# Genomic Modules and Intramodular Network Convergency of Susceptibility and Resilience in Multimodeled Stress in Male Mice

**DOI:** 10.1101/2021.06.30.450390

**Authors:** Jordan Marrocco, Salvatore G. Caradonna, Tie-Yuan Zhang, Nicholas O’Toole, Mo-Jun Shen, Huzefa Khalil, Nathan R. Einhorn, Xianglan Wen, Carine Parent, Francis S. Lee, Huda Akil, Bruce S. McEwen, Michael J. Meaney

**Affiliations:** Laboratory of Neuroendocrinology, The Rockefeller University, New York, NY, US; Douglas Mental Health University Institute, McGill University, Montreal, Canada; Singapore Institute for Clinical Sciences, Singapore; Michigan Neuroscience Institute, University of Michigan, Ann Arbor, MI, US; Department of Psychiatry, Sackler Institute for Developmental Psychobiology, Weill Cornell Medical College, New York, NY, US; Yong Loo Lin School of Medicine, Singapore; Sackler Program for Epigenetics & Psychobiology at McGill University

## Abstract

The multifactorial etiology of stress-related disorders is a challenge in developing synchronized medical standards for treatment and diagnosis. It is largely unknown whether there exists molecular convergence in preclinical models of stress generated using disparate construct validity. Using RNA-sequencing (RNA-seq), we investigated the genomic signatures in the ventral hippocampus, which mostly regulates affective behavior, in mouse models that recapitulate the hallmarks of anxiety and depression. Chronic oral corticosterone (CORT), a model that causes a blunted endocrine response to stress, induced anxiety- and depression-like behavior in wildtype mice and mice heterozygous for the gene coding for brain-derived neurotrophic factor (BDNF) Val66Met, a variant associated with genetic susceptibility to stress. In a separate set of mice, chronic social defeat stress led to a susceptible or a resilient population, whose proportion was dependent on housing conditions, standard housing or enriched environment. A rank-rank-hypergeometric (RRHO) analysis of the RNA-seq data set across models demonstrated that in mice treated with CORT and susceptible mice raised in standard housing differentially expressed genes (DEGs) converged toward gene networks involved in similar biological functions. Weighted gene co-expression analysis generated 54 unique modules of interconnected gene hubs, two of which included a combination of all experimental groups and were significantly enriched in DEGs, whose function was consistent with that predicted in the RRHO GO analysis. This multimodel approach showed transcriptional synchrony between models of stress with hormonal, environmental or genetic construct validity shedding light on common genomic drivers that embody the multifaceted nature of stress-related disorders.

## Supplementary material for "Genomic Modules and Intramodular Network Convergency of Susceptibility and Resilience in Multimodeled Stress in Male Mice": Supplementary Data 1.xlsx

### Sheet: WT_Veh_v_CORT
Ensembl	Symbol	LogFC	p.value	F.p.value
ENSMUSG00000033383	Rtp1	-1.75952	0.00114395	0.000101663
ENSMUSG00000019232	Etnppl	-1.6792	0.000224134	5.07091e-05
ENSMUSG00000034533	Scn10a	-1.5891	0.00117154	0.00408532
ENSMUSG00000002831	Plin4	-1.51594	0.00281388	0.000130818
ENSMUSG00000083305	Gm13315	-1.43493	0.0352574	0.137069
ENSMUSG00000116908	Gm49599	-1.16525	0.00815384	0.0145893
ENSMUSG00000112754	Gm9139	-1.02043	0.0124499	0.065348
ENSMUSG00000047531	Rtp2	-1.00857	0.00715694	0.0461671
ENSMUSG00000079484	Phyhd1	-0.960143	0.00898514	0.0121609
ENSMUSG00000035818	Plekhs1	-0.948674	0.0458007	0.148613
ENSMUSG00000097868	A330069E16Rik	-0.925817	0.012526	0.0408806
ENSMUSG00000111443	Gm46123	-0.911108	0.0180271	0.0180676
ENSMUSG00000100009	Gm7967	-0.90222	0.0105964	0.0078726
ENSMUSG00000085363	Gm15478	-0.895984	0.0330923	0.158085
ENSMUSG00000022066	Entpd4b	-0.866238	0.00297168	0.00981175
ENSMUSG00000000791	Il12rb1	-0.850556	0.0429786	0.107538
ENSMUSG00000085982	9530051G07Rik	-0.838401	0.0347973	0.140488
ENSMUSG00000102411	Gm36936	-0.833285	0.00321516	0.0218459
ENSMUSG00000114547	Gm3226	-0.826048	0.0327034	0.0590671
ENSMUSG00000108993	Gm44846	-0.800915	0.00498802	0.0110373
ENSMUSG00000102496	Gm36989	-0.787887	0.0119291	0.0334903
ENSMUSG00000082912	Gm8770	-0.775977	0.0214332	0.0797266
ENSMUSG00000030711	Sult1a1	-0.746491	0.00443742	0.000123955
ENSMUSG00000025069	Gsto2	-0.738004	0.00955521	0.0279007
ENSMUSG00000034112	Atp2c2	-0.730696	0.0263635	0.0262319
ENSMUSG00000095595	Fam177a	-0.722645	0.015779	0.0611978
ENSMUSG00000115842	Gm49092	-0.720119	0.0280717	0.0549851
ENSMUSG00000073424	Cyp4f15	-0.718221	9.6684e-05	6.29428e-05
ENSMUSG00000041481	Serpina3g	-0.717802	0.049188	0.101685
ENSMUSG00000084984	Far1os	-0.712117	0.0208712	0.112993
ENSMUSG00000107021	Gm42853	-0.7095	0.0483257	0.0469621
ENSMUSG00000074346	Kcnd3os	-0.70689	0.0385597	0.142872
ENSMUSG00000049928	Glp2r	-0.697545	0.0181854	0.00267065
ENSMUSG00000021090	Lrrc9	-0.681318	0.0155689	0.0923209
ENSMUSG00000067714	Lpar5	-0.679294	0.0411139	0.0589752
ENSMUSG00000103375	Gm37181	-0.675799	0.0190532	0.0925274
ENSMUSG00000088947	Gm23257	-0.669715	0.0165798	0.0325566
ENSMUSG00000115148	Gm49125	-0.669037	0.0170849	0.0410521
ENSMUSG00000086796	4932702P03Rik	-0.666816	0.0460132	0.174667
ENSMUSG00000014782	Plekhg4	-0.663923	0.0450004	0.199428
ENSMUSG00000091561	Gm6665	-0.661523	0.0136165	0.0191421
ENSMUSG00000062168	Ppef1	-0.660868	0.0403857	0.0625921
ENSMUSG00000110529	Gm45694	-0.659839	0.0137065	0.0547037
ENSMUSG00000098061	Gm26945	-0.653322	0.0278624	0.00699117
ENSMUSG00000105710	Gm43859	-0.651573	0.043704	0.172666
ENSMUSG00000040740	Slc25a34	-0.649768	0.000516387	0.000126441
ENSMUSG00000028558	Calr4	-0.644604	0.0201478	0.0348537
ENSMUSG00000072978	Gm5830	-0.637988	0.0236151	0.0266412
ENSMUSG00000029343	Crybb1	-0.625995	0.00818008	0.0232858
ENSMUSG00000031980	Agt	-0.611458	0.00297625	0.00526433
ENSMUSG00000110528	Gm1943	-0.602305	0.00296913	0.00554465
ENSMUSG00000050074	Spink8	-0.584477	0.00184855	0.000257253
ENSMUSG00000107200	Gm43039	-0.583773	0.0345127	0.0628498
ENSMUSG00000110195	Pde2a	-0.570801	0.0344903	0.0943055
ENSMUSG00000038607	Gng10	-0.569121	0.0385494	0.173658
ENSMUSG00000105677	Gm43328	-0.563999	0.0455147	0.0545442
ENSMUSG00000097827	5330439K02Rik	-0.563593	0.0202758	0.0657123
ENSMUSG00000080836	Gm6444	-0.558331	0.0487198	0.156544
ENSMUSG00000021750	Fam107a	-0.557518	0.00245786	0.000118196
ENSMUSG00000023949	Tcte1	-0.554438	0.00425814	0.0291834
ENSMUSG00000070490	Gm10293	-0.553307	0.0394464	0.110164
ENSMUSG00000109130	Gm45187	-0.546829	0.0250763	0.0743093
ENSMUSG00000061186	Sfmbt2	-0.542266	0.0368755	0.0226512
ENSMUSG00000087383	Gm12446	-0.541388	0.0278907	0.121967
ENSMUSG00000052783	Grk4	-0.52212	0.0157743	0.0875884
ENSMUSG00000045094	Arhgef37	-0.515588	0.0253413	0.00443438
ENSMUSG00000027886	1700013F07Rik	-0.514354	0.0303066	0.0891982
ENSMUSG00000029755	Dlx5	-0.505701	0.0361782	0.188684
ENSMUSG00000092056	Gm7289	-0.50164	0.0276607	0.0112542
ENSMUSG00000057967	Fgf18	-0.496761	0.0311242	0.0879048
ENSMUSG00000027857	Tshb	-0.496751	0.0180721	0.0934282
ENSMUSG00000063661	Krt73	-0.493724	0.0082892	0.00672614
ENSMUSG00000026224	4933407L21Rik	-0.488445	0.0152253	0.0214157
ENSMUSG00000090129	Olfr287	-0.485322	0.0202998	0.0176735
ENSMUSG00000036931	Nfkbid	-0.483784	0.0444125	0.220416
ENSMUSG00000049154	Fam183b	-0.480971	0.0278372	0.101161
ENSMUSG00000053166	Cdh22	-0.479843	0.0127086	0.031847
ENSMUSG00000082028	Gm1826	-0.475558	0.0292405	0.150419
ENSMUSG00000007033	Hspa1l	-0.471391	0.02191	0.0775542
ENSMUSG00000074780	Anapc15-ps	-0.46735	0.0309743	0.077316
ENSMUSG00000006378	Gcat	-0.465898	0.0163783	0.0262817
ENSMUSG00000000732	Icosl	-0.464605	0.0071318	0.00731424
ENSMUSG00000006522	Itih3	-0.46094	0.000555405	0.000378468
ENSMUSG00000048794	Cfap100	-0.459722	0.017533	0.0561127
ENSMUSG00000053877	Srcap	-0.459302	0.00621382	0.0374776
ENSMUSG00000031209	Heph	-0.451446	0.00972638	0.000371448
ENSMUSG00000032807	Alox12b	-0.443345	0.0120404	0.013212
ENSMUSG00000068299	Nat8f4	-0.443157	0.0119212	0.0182972
ENSMUSG00000036915	Kirrel2	-0.429044	0.00346176	9.14574e-05
ENSMUSG00000107451	Gm44421	-0.42705	0.0097145	0.00871916
ENSMUSG00000103697	Gm38020	-0.426866	0.0119943	0.0111871
ENSMUSG00000047361	Gm973	-0.422825	0.0328869	0.155
ENSMUSG00000117192	AC151284.1	-0.417343	0.02735	0.0740801
ENSMUSG00000074466	Gm15417	-0.413459	0.0257807	0.0738278
ENSMUSG00000018593	Sparc	-0.409015	0.00506935	0.00209303
ENSMUSG00000082381	Gm12928	-0.402108	0.017551	0.0384815
ENSMUSG00000030592	Ryr1	-0.401897	0.0404534	0.161434
ENSMUSG00000083061	Gm12191	-0.400193	0.0237918	0.0616875
ENSMUSG00000095440	Fignl2	-0.388847	0.0425884	0.12316
ENSMUSG00000066438	Plekhd1	-0.385993	0.0144655	0.0879003
ENSMUSG00000024998	Plce1	-0.382837	0.0353337	0.0587041
ENSMUSG00000097268	Gm26805	-0.378856	0.020257	0.0451574
ENSMUSG00000107134	Gm42528	0.379236	0.0289633	0.0505203
ENSMUSG00000036459	Wtip	0.38106	0.0174766	0.0956246
ENSMUSG00000022122	Ednrb	0.381242	0.0228809	0.00171791
ENSMUSG00000026389	Steap3	0.381761	0.0495588	0.150644
ENSMUSG00000040322	Slc25a24	0.384778	0.0155717	0.0780352
ENSMUSG00000007682	Dio2	0.385989	0.0243566	0.00598817
ENSMUSG00000095742	CAAA01147332.1	0.388735	0.00503783	0.00954124
ENSMUSG00000000058	Cav2	0.390828	0.0220465	0.0372888
ENSMUSG00000044986	Tst	0.393415	0.0464958	0.0184008
ENSMUSG00000029838	Ptn	0.395499	0.0419989	0.011401
ENSMUSG00000024395	Lims2	0.399127	0.0263276	0.00603261
ENSMUSG00000097428	AW047730	0.400287	0.0227737	0.0138908
ENSMUSG00000029433	Diablo	0.40085	0.00642665	0.0412756
ENSMUSG00000112449	Srp54b	0.401496	0.0494907	0.205348
ENSMUSG00000016194	Hsd11b1	0.405583	0.00756991	0.00196233
ENSMUSG00000060802	B2m	0.40904	0.0251289	0.0248654
ENSMUSG00000010461	Eya4	0.415597	0.0258305	0.0945615
ENSMUSG00000034911	Ushbp1	0.433654	0.00816025	0.0211128
ENSMUSG00000084113	Gm14277	0.451564	0.00304325	0.0167453
ENSMUSG00000025902	Sox17	0.459452	0.0291299	0.0446769
ENSMUSG00000057322	Rpl38	0.462558	0.045916	0.106377
ENSMUSG00000081952	Gm12178	0.467621	0.026388	0.0319093
ENSMUSG00000115729	Gm48957	0.471252	0.0122748	0.0137457
ENSMUSG00000000402	Egfl6	0.474687	0.0453196	0.00531605
ENSMUSG00000024330	Col11a2	0.480285	0.0326048	0.00158977
ENSMUSG00000083284	Gm13688	0.490146	0.0292288	0.0569665
ENSMUSG00000017146	Brca1	0.491054	0.0358724	0.0200144
ENSMUSG00000006445	Epha2	0.494678	0.0449088	0.0400275
ENSMUSG00000007279	Scube2	0.495434	0.0473295	0.18555
ENSMUSG00000097360	9430065F17Rik	0.497405	0.0475801	0.183658
ENSMUSG00000022369	Mtbp	0.501485	0.0470348	0.0994061
ENSMUSG00000097397	Gm16861	0.506904	0.0467833	0.117499
ENSMUSG00000091387	Gcnt4	0.51291	0.0405773	0.0130574
ENSMUSG00000039328	Rnf122	0.517262	0.0382932	0.0328812
ENSMUSG00000048709	Gm8666	0.517751	0.0437742	0.158411
ENSMUSG00000024411	Aqp4	0.519155	0.00213837	8.19638e-05
ENSMUSG00000097772	5430416N02Rik	0.522077	0.0376181	0.0743376
ENSMUSG00000085436	Zfp335os	0.52757	0.0314719	0.0237218
ENSMUSG00000034842	Art3	0.529143	0.0333664	0.0340445
ENSMUSG00000028024	Enpep	0.537191	0.0019291	0.00293112
ENSMUSG00000110867	Gm7368	0.539013	0.0248738	0.0581029
ENSMUSG00000062510	Nsl1	0.544349	0.0487426	0.224785
ENSMUSG00000000486	2019-09-01	0.555487	0.0328602	0.0720959
ENSMUSG00000005373	Mlxipl	0.567188	0.041429	0.198862
ENSMUSG00000073478	D730003I15Rik	0.57401	0.0315321	0.0359081
ENSMUSG00000034881	Tbxa2r	0.581456	0.0239783	0.114911
ENSMUSG00000001025	S100a6	0.585993	0.0467774	0.00189806
ENSMUSG00000024338	Psmb8	0.586564	0.00485115	0.00130359
ENSMUSG00000026955	Sapcd2	0.586829	0.0199438	0.0459246
ENSMUSG00000036381	P2ry14	0.592424	0.00171066	0.00181919
ENSMUSG00000019874	Fabp7	0.594832	0.00532392	0.00010821
ENSMUSG00000110279	Gm45552	0.59712	0.0174965	0.0917477
ENSMUSG00000050423	Ppp1r3g	0.599252	0.0242992	0.00142936
ENSMUSG00000032815	Fanca	0.601837	0.00736586	0.0159026
ENSMUSG00000106106	CT010467.1	0.606661	0.0417917	0.0632926
ENSMUSG00000022997	Wnt1	0.610672	0.0374159	0.142143
ENSMUSG00000021903	Galnt15	0.61106	0.0129921	0.0118326
ENSMUSG00000031519	Asb5	0.623534	0.0467023	0.134878
ENSMUSG00000032691	Nlrp3	0.632967	0.0272507	0.0355008
ENSMUSG00000029828	4921507P07Rik	0.637726	0.040585	0.149336
ENSMUSG00000024659	Anxa1	0.638866	0.0421561	0.107324
ENSMUSG00000026605	Cenpf	0.646035	0.00216425	0.00237839
ENSMUSG00000022838	Eaf2	0.647289	0.0403457	0.118318
ENSMUSG00000022844	Pdia5	0.659151	0.0128314	0.0293211
ENSMUSG00000087672	Gm15122	0.661903	0.0298108	0.0859294
ENSMUSG00000071715	Ncf4	0.665603	0.0304855	0.0052171
ENSMUSG00000029204	Rhoh	0.666074	0.0145819	0.00564965
ENSMUSG00000048012	Zfp473	0.672147	0.039734	0.176153
ENSMUSG00000110206	Flt3l	0.67846	0.0113406	0.056222
ENSMUSG00000079547	H2-DMb1	0.680143	0.0205862	0.00824213
ENSMUSG00000044145	1810024B03Rik	0.683655	0.036366	0.178079
ENSMUSG00000112054	Gm33680	0.696538	0.00887191	0.0078057
ENSMUSG00000023505	Cdca3	0.713541	0.0446806	0.100248
ENSMUSG00000086815	3110082J24Rik	0.720573	0.0361133	0.101051
ENSMUSG00000087701	Gm13493	0.723182	0.0240894	0.107363
ENSMUSG00000018927	Ccl6	0.723512	0.00731971	0.000454921
ENSMUSG00000045662	Henmt1	0.736627	0.0142508	0.078183
ENSMUSG00000115916	Gm8702	0.751412	0.0240995	0.0615422
ENSMUSG00000033777	Tlr13	0.754687	0.00410829	0.00338749
ENSMUSG00000030693	Klk10	0.754915	0.0289389	0.0139044
ENSMUSG00000032556	Bfsp2	0.762905	0.0408335	0.00537462
ENSMUSG00000061742	Slc22a12	0.763908	0.0378094	0.10131
ENSMUSG00000031283	Chrdl1	0.76699	0.0434792	0.0142203
ENSMUSG00000090790	Gm17377	0.782515	0.0378096	0.174838
ENSMUSG00000044734	Serpinb1a	0.783927	0.00811472	0.000550331
ENSMUSG00000032254	Kif23	0.787713	0.0172083	0.0803319
ENSMUSG00000040084	Bub1b	0.789397	0.00306673	0.000160748
ENSMUSG00000082715	Gm11633	0.795663	0.0393898	0.0212481
ENSMUSG00000037010	Apln	0.796219	0.00124788	0.00150463
ENSMUSG00000028111	Ctsk	0.800682	0.0174224	0.0389342
ENSMUSG00000106895	Gm4754	0.802868	0.0142675	0.0114363
ENSMUSG00000038173	Enpp6	0.804097	0.0161322	0.00151599
ENSMUSG00000100618	NA	0.813175	0.0372149	0.0500711
ENSMUSG00000076617	Ighm	0.81385	0.00568085	0.00124723
ENSMUSG00000108197	Gm44214	0.819463	0.0189003	0.0313713
ENSMUSG00000067597	Dgat2l6	0.821432	0.0403408	0.0799972
ENSMUSG00000020493	Prr11	0.829731	0.0319225	0.135592
ENSMUSG00000051159	Cited1	0.846154	0.00455141	0.0164568
ENSMUSG00000104736	Gm33609	0.861979	0.0478105	0.225733
ENSMUSG00000056738	A730036I17Rik	0.873473	0.0287672	0.038651
ENSMUSG00000103114	Gm32200	0.88076	0.0361836	0.0796573
ENSMUSG00000083253	Gm7108	0.886016	0.00366484	0.0245293
ENSMUSG00000084938	BB557941	0.911555	0.0298749	0.0914554
ENSMUSG00000052688	Rab7b	0.925316	0.0417706	0.0591017
ENSMUSG00000021835	Bmp4	0.927651	0.0479838	0.0759707
ENSMUSG00000035896	Rnase1	0.929454	0.0371018	0.0162638
ENSMUSG00000044258	Ctla2a	0.931929	0.00458101	0.0195285
ENSMUSG00000116836	Gm49727	0.949996	0.0380173	0.153071
ENSMUSG00000104682	Gm42636	0.955255	0.0093047	0.0381846
ENSMUSG00000116164	1110013H19Rik	0.975773	0.00858918	0.0321348
ENSMUSG00000019122	Ccl9	1.00451	0.0347602	0.00865496
ENSMUSG00000055972	2810407A14Rik	1.0939	0.00888203	0.0321562
ENSMUSG00000091510	Mtag2	1.17957	0.0225291	0.0884328
ENSMUSG00000037185	Krt80	1.19247	0.0170284	0.0231995
ENSMUSG00000115529	9630013A20Rik	1.2494	0.0130987	0.00326241
ENSMUSG00000000983	Wfdc18	1.26603	0.0189902	0.0477216
ENSMUSG00000027209	Fam227b	1.434	0.0350814	0.00195051
ENSMUSG00000057836	Xlr3a	1.45885	0.0491052	0.171363

### Sheet: BDNF_Veh_v_CORT
Ensembl	Symbol	LogFC	p.value	F.p.value
ENSMUSG00000020713	Gh	-2.93683	0.0418511	0.200375
ENSMUSG00000033383	Rtp1	-2.08876	8.72972e-05	0.000101663
ENSMUSG00000074715	Ccl28	-1.87729	0.0229987	0.105404
ENSMUSG00000002831	Plin4	-1.70283	0.000151908	0.000130818
ENSMUSG00000019232	Etnppl	-1.66066	8.01957e-05	5.07091e-05
ENSMUSG00000044522	A730020M07Rik	-1.38267	0.000159637	0.000949667
ENSMUSG00000040046	Tph1	-1.35583	0.0118262	0.0534558
ENSMUSG00000025701	Alox5	-1.3209	0.00087197	0.00369817
ENSMUSG00000086188	Gm15169	-1.23941	0.0238999	0.0424947
ENSMUSG00000030711	Sult1a1	-1.11981	6.63246e-05	0.000123955
ENSMUSG00000073067	9130019P16Rik	-1.0942	0.0107619	0.0581927
ENSMUSG00000074634	Tmem267	-1.04344	0.0204065	0.0956199
ENSMUSG00000023153	Tmem52	-1.03231	0.0225694	0.0542605
ENSMUSG00000061099	Gapdhs	-0.928821	0.00376507	0.0247952
ENSMUSG00000100009	Gm7967	-0.875864	0.00767736	0.0078726
ENSMUSG00000029248	Thegl	-0.87334	0.0110455	0.032435
ENSMUSG00000067795	4930444P10Rik	-0.84427	0.0172876	0.103293
ENSMUSG00000028475	Spaar	-0.836357	0.00592712	0.0209437
ENSMUSG00000097816	Gm26811	-0.832334	0.0263527	0.144757
ENSMUSG00000107997	Gm44243	-0.826809	0.0060863	0.0413155
ENSMUSG00000049928	Glp2r	-0.826182	0.00246282	0.00267065
ENSMUSG00000000739	Sult5a1	-0.823248	0.00770866	0.0305666
ENSMUSG00000109506	Gm44724	-0.812676	0.0373625	0.108747
ENSMUSG00000028392	Bspry	-0.80708	0.00393632	0.0269036
ENSMUSG00000087252	Gm14379	-0.799369	0.0142128	0.0210617
ENSMUSG00000102562	Gm37694	-0.779483	0.0216563	0.0880617
ENSMUSG00000031209	Heph	-0.772497	0.000114028	0.000371448
ENSMUSG00000001249	Hpn	-0.765387	0.0105568	0.0448863
ENSMUSG00000059901	Adamts14	-0.761844	0.0101731	0.0362902
ENSMUSG00000021750	Fam107a	-0.759666	9.67656e-05	0.000118196
ENSMUSG00000079484	Phyhd1	-0.756434	0.0191281	0.0121609
ENSMUSG00000045094	Arhgef37	-0.753521	0.00178676	0.00443438
ENSMUSG00000050074	Spink8	-0.738487	0.00017128	0.000257253
ENSMUSG00000030004	Nat8	-0.733494	0.0379336	0.160829
ENSMUSG00000116029	Gm41414	-0.727952	0.00519202	0.0175846
ENSMUSG00000006154	Eps8l1	-0.72094	0.0344615	0.142075
ENSMUSG00000026175	Vil1	-0.703049	0.0109242	0.0194738
ENSMUSG00000097699	5430400D12Rik	-0.68933	0.0236474	0.127787
ENSMUSG00000027875	Hmgcs2	-0.686417	0.00660597	0.00937063
ENSMUSG00000085022	Gm5860	-0.668749	0.0464007	0.148871
ENSMUSG00000029695	Aass	-0.664159	0.00129265	0.0033353
ENSMUSG00000105429	Gm43692	-0.663894	0.0182607	0.035469
ENSMUSG00000025407	Gli1	-0.658921	0.00114752	0.00460301
ENSMUSG00000027377	Mall	-0.658357	0.040719	0.0087297
ENSMUSG00000110043	Gm7328	-0.635892	0.00631735	0.014348
ENSMUSG00000028076	Cd1d1	-0.632618	0.0468573	0.140103
ENSMUSG00000106692	Gm36447	-0.623813	0.0396135	0.169582
ENSMUSG00000003665	Has1	-0.619996	0.0156691	0.0886884
ENSMUSG00000093798	Gm8355	-0.617007	0.0256257	0.0311974
ENSMUSG00000033313	Fbxl8	-0.609367	0.019123	0.090949
ENSMUSG00000040740	Slc25a34	-0.603299	0.000282214	0.000126441
ENSMUSG00000036915	Kirrel2	-0.59789	8.04427e-05	9.14574e-05
ENSMUSG00000002289	Angptl4	-0.595057	0.0137012	0.0656381
ENSMUSG00000006649	Nphs1	-0.580274	0.0126529	0.0299626
ENSMUSG00000096926	Gm26823	-0.566576	0.0164186	0.0183788
ENSMUSG00000117548	AC168050.2	-0.555553	0.0379817	0.0856321
ENSMUSG00000110669	Gm10060	-0.555055	0.0300116	0.0857196
ENSMUSG00000026117	Zap70	-0.551847	0.0121781	0.036412
ENSMUSG00000068122	Agtr2	-0.5498	0.0414918	0.0279821
ENSMUSG00000080727	C920021L13Rik	-0.549559	0.0305721	0.0655108
ENSMUSG00000073424	Cyp4f15	-0.546369	0.000310318	6.29428e-05
ENSMUSG00000001773	Folh1	-0.535384	0.000859777	0.00275936
ENSMUSG00000104156	Gm38102	-0.534392	0.0332406	0.0878357
ENSMUSG00000084968	Gm12743	-0.533009	0.0236043	0.130284
ENSMUSG00000107863	Gm44389	-0.531502	0.0346165	0.168027
ENSMUSG00000044595	Dnd1	-0.524736	0.0156054	0.0840508
ENSMUSG00000032193	Ldlr	-0.522814	2.78522e-05	9.60387e-05
ENSMUSG00000046168	Kcnrg	-0.521078	0.0370824	0.0965952
ENSMUSG00000086468	Etaa1os	-0.520602	0.0156454	0.0861944
ENSMUSG00000031637	Lrp2bp	-0.519648	0.0476373	0.0505364
ENSMUSG00000109489	Gm7451	-0.518454	0.0203456	0.0470961
ENSMUSG00000035459	Stab2	-0.517597	0.0423628	0.197463
ENSMUSG00000064357	mt-Atp6	-0.516053	0.00303506	0.00281977
ENSMUSG00000079140	Gm6374	-0.506731	0.015292	0.0450847
ENSMUSG00000022754	Tmem45a	-0.501939	0.0416598	0.117995
ENSMUSG00000098739	Gm27151	-0.495461	0.0475439	0.0900091
ENSMUSG00000078612	Fyb2	-0.493627	0.0177157	0.092184
ENSMUSG00000113022	Gm9544	-0.492883	0.039792	0.178381
ENSMUSG00000028655	Mfsd2a	-0.492509	3.37209e-05	4.10643e-05
ENSMUSG00000066197	Gpr139	-0.491808	0.0242128	0.0779404
ENSMUSG00000091020	Gm5828	-0.490365	0.0110922	0.0260764
ENSMUSG00000061186	Sfmbt2	-0.486513	0.0288981	0.0226512
ENSMUSG00000044937	Ttc41	-0.477085	0.00983766	0.0248451
ENSMUSG00000034853	Acot11	-0.466823	0.000867834	0.00228998
ENSMUSG00000032303	Chrna3	-0.465191	0.0428582	0.163594
ENSMUSG00000034579	Pla2g3	-0.464511	0.043435	0.0795564
ENSMUSG00000091561	Gm6665	-0.464408	0.0376108	0.0191421
ENSMUSG00000102555	6430511E19Rik	-0.459041	0.017963	0.0766194
ENSMUSG00000047216	Cdh19	-0.456109	0.00209089	0.00584969
ENSMUSG00000038048	Cntnap5c	-0.456093	0.00621352	0.0139814
ENSMUSG00000029499	Pxmp2	-0.454311	0.0283238	0.114424
ENSMUSG00000093908	Gm5784	-0.452582	0.0439032	0.0204903
ENSMUSG00000086040	Wipf3	-0.449642	0.00892759	0.0242038
ENSMUSG00000109956	Gm45428	-0.449137	0.0208621	0.105545
ENSMUSG00000036181	Hist1h1c	-0.448198	0.0351682	0.133291
ENSMUSG00000063661	Krt73	-0.443271	0.00799609	0.00672614
ENSMUSG00000082782	Gm5319	-0.44322	0.0329662	0.169319
ENSMUSG00000045991	Onecut2	-0.435623	0.0291561	0.0944714
ENSMUSG00000020651	Slc26a4	-0.434545	0.00759622	0.0472241
ENSMUSG00000048540	Nhlh2	-0.432793	0.0346565	0.115811
ENSMUSG00000024222	Fkbp5	-0.432044	0.000163292	0.000492496
ENSMUSG00000060989	Gm11847	-0.422814	0.0106684	0.0448645
ENSMUSG00000091744	NA	-0.419767	0.0373231	0.120832
ENSMUSG00000027204	Fbn1	-0.417532	0.0212118	0.106807
ENSMUSG00000024066	Xdh	-0.413606	0.0420538	0.0539227
ENSMUSG00000059003	Grin2a	-0.402815	0.00254803	0.00822844
ENSMUSG00000102753	Gm37056	-0.402104	0.0391941	0.17906
ENSMUSG00000052942	Glis3	-0.399593	0.0485636	0.198441
ENSMUSG00000025255	Zfhx4	-0.399167	0.00974632	0.0140146
ENSMUSG00000026322	Htr4	-0.397431	0.0143745	0.0797511
ENSMUSG00000103081	Pcdhgb8	-0.394917	0.0311741	0.141754
ENSMUSG00000055540	Epha6	-0.394854	0.0227665	0.0409746
ENSMUSG00000039427	Alg1	-0.393452	0.000850367	0.00182922
ENSMUSG00000084390	Gm15425	-0.391762	0.014145	0.0111225
ENSMUSG00000063531	Sema3e	-0.391707	0.00682059	0.0328106
ENSMUSG00000071226	Cecr2	-0.388507	0.0194605	0.0538568
ENSMUSG00000022708	Zbtb20	-0.38838	0.0429893	0.0583887
ENSMUSG00000081232	Gm14373	-0.388023	0.0180773	0.0697826
ENSMUSG00000053930	Shisa6	-0.385625	0.0408856	0.120524
ENSMUSG00000103428	Gm20754	-0.385142	0.0072779	0.0197461
ENSMUSG00000020431	Adcy1	-0.384738	0.03296	0.0900097
ENSMUSG00000044461	Shisa2	-0.384503	0.0226454	0.0957134
ENSMUSG00000090129	Olfr287	-0.384303	0.0301793	0.0176735
ENSMUSG00000026065	Slc9a4	-0.384002	0.0304253	0.135152
ENSMUSG00000003526	Prodh	-0.383974	0.000297484	0.000231262
ENSMUSG00000071636	Rimbp3	-0.383705	0.0438191	0.169125
ENSMUSG00000052479	A330008L17Rik	-0.381244	0.013054	0.0637462
ENSMUSG00000018500	Adora2b	0.378838	0.0172305	0.0239166
ENSMUSG00000038295	Atg9b	0.380076	0.0480457	0.233359
ENSMUSG00000029771	Irf5	0.380758	0.0183669	0.0433867
ENSMUSG00000007041	Clic1	0.380795	0.0385315	0.173069
ENSMUSG00000022544	Eef2kmt	0.381209	0.0364412	0.126284
ENSMUSG00000017754	Pltp	0.381609	0.0446577	0.123222
ENSMUSG00000066721	Zfp575	0.381797	0.00180443	0.0127229
ENSMUSG00000011884	Gltp	0.382168	0.0204664	0.0874095
ENSMUSG00000048058	Ldlrad3	0.383103	0.00303854	0.0125409
ENSMUSG00000037313	Tacc3	0.384669	0.0255798	0.109037
ENSMUSG00000074457	S100a16	0.386062	0.00129011	0.00680373
ENSMUSG00000047867	Gimap6	0.386749	0.0407917	0.149521
ENSMUSG00000027323	Rad51	0.388302	0.019313	0.0238859
ENSMUSG00000035697	Arhgap45	0.389126	0.0427733	0.158011
ENSMUSG00000004609	Cd33	0.389409	0.0261838	0.115516
ENSMUSG00000097730	Gm26588	0.38967	0.0172157	0.0677823
ENSMUSG00000028766	Alpl	0.3898	0.0322453	0.0726276
ENSMUSG00000047945	Marcksl1	0.389948	0.00379186	0.0274175
ENSMUSG00000060579	Fhit	0.390219	0.0386346	0.177665
ENSMUSG00000002603	Tgfb1	0.390866	0.0489533	0.0928907
ENSMUSG00000106943	Dancr	0.391345	0.0263336	0.144835
ENSMUSG00000048537	Phldb1	0.392085	0.01234	0.0494661
ENSMUSG00000073988	Ttpa	0.393557	0.00800903	0.0231352
ENSMUSG00000097601	Gm26660	0.394048	0.0424962	0.176036
ENSMUSG00000104950	4833413G10Rik	0.394637	0.00491906	0.0329955
ENSMUSG00000040711	Sh3pxd2b	0.395855	0.000516178	0.0027012
ENSMUSG00000048001	Hes5	0.396168	0.0133203	0.0688228
ENSMUSG00000005917	Otx1	0.396536	0.0132636	0.0677506
ENSMUSG00000091994	E130317F20Rik	0.396665	0.0170991	0.0343923
ENSMUSG00000041679	Lrrc29	0.39769	0.0406619	0.0351453
ENSMUSG00000022831	Hcls1	0.398429	0.0291222	0.12344
ENSMUSG00000034714	Ttyh2	0.39896	0.0264231	0.0973905
ENSMUSG00000035104	Eva1a	0.398993	0.00328691	0.00931068
ENSMUSG00000073982	Rhog	0.400796	0.0443628	0.166512
ENSMUSG00000016194	Hsd11b1	0.401023	0.00455716	0.00196233
ENSMUSG00000059336	Slc14a1	0.401187	0.00125379	0.00670662
ENSMUSG00000059412	Fxyd2	0.40143	0.00715202	0.0221599
ENSMUSG00000076431	Sox4	0.401744	0.0108054	0.0400102
ENSMUSG00000048707	Tprn	0.402499	0.00962372	0.027037
ENSMUSG00000049414	Gm5417	0.402812	0.0393967	0.150664
ENSMUSG00000024810	Il33	0.403426	0.00671956	0.0225337
ENSMUSG00000015806	Qdpr	0.404241	0.00314104	0.00712644
ENSMUSG00000025584	Pde8a	0.404287	0.0325349	0.0953744
ENSMUSG00000024352	Spata24	0.407914	0.00831896	0.0367919
ENSMUSG00000026347	Tmem163	0.407992	0.0135171	0.063872
ENSMUSG00000085558	4930412C18Rik	0.409401	0.0197524	0.073301
ENSMUSG00000042589	Cux2	0.409457	0.0369249	0.1045
ENSMUSG00000097428	AW047730	0.410901	0.0102481	0.0138908
ENSMUSG00000060600	Eno3	0.41102	0.00916257	0.0305831
ENSMUSG00000047557	Lxn	0.412349	0.00922436	0.0341351
ENSMUSG00000049721	Gal3st1	0.413015	0.00169994	0.0102258
ENSMUSG00000039168	Dap	0.413142	0.00836607	0.0324302
ENSMUSG00000026946	Nmi	0.413779	0.0143467	0.0832656
ENSMUSG00000038550	Ciart	0.414778	0.0254217	0.116333
ENSMUSG00000055541	Lair1	0.414862	0.0128283	0.055098
ENSMUSG00000046463	5930403N24Rik	0.41498	0.0123314	0.0580291
ENSMUSG00000037960	Card19	0.415235	0.00407793	0.0136953
ENSMUSG00000080829	Gm8545	0.415749	0.0483841	0.0980631
ENSMUSG00000028339	Col15a1	0.41578	0.0262471	0.0716273
ENSMUSG00000024008	Cpne5	0.415793	0.0123069	0.0775614
ENSMUSG00000041445	Mmrn2	0.416084	0.0310315	0.0765019
ENSMUSG00000021903	Galnt15	0.416171	0.0286462	0.0118326
ENSMUSG00000022575	Gsdmd	0.416909	0.0271667	0.0575397
ENSMUSG00000026259	Ngef	0.417544	0.0280359	0.0979885
ENSMUSG00000097121	D130020L05Rik	0.419304	0.0121663	0.053148
ENSMUSG00000033032	Afap1l1	0.421022	0.00170557	0.0059954
ENSMUSG00000028139	Riiad1	0.421231	0.0148844	0.0822273
ENSMUSG00000026255	Efhd1	0.421665	0.0232253	0.0647883
ENSMUSG00000038146	Notch3	0.421776	0.000102749	0.000332398
ENSMUSG00000023990	Tfeb	0.423582	0.0252075	0.115525
ENSMUSG00000007080	Pole	0.424643	0.0484409	0.15417
ENSMUSG00000034595	Ppp1r18	0.424821	0.0155064	0.0594816
ENSMUSG00000112054	Gm33680	0.425781	0.0325334	0.0078057
ENSMUSG00000033788	Dysf	0.427564	0.0293899	0.138327
ENSMUSG00000085953	Gm15496	0.428712	0.0156781	0.0581859
ENSMUSG00000034116	Vav1	0.429532	0.0406159	0.181552
ENSMUSG00000031101	Sash3	0.430729	0.0405737	0.129887
ENSMUSG00000030688	Stard10	0.430729	0.036464	0.15667
ENSMUSG00000086851	A430108G06Rik	0.432076	0.0494736	0.091704
ENSMUSG00000031239	Itm2a	0.432366	0.0103074	0.0199828
ENSMUSG00000020486	2019-09-04	0.433138	0.0147919	0.0357009
ENSMUSG00000022146	Osmr	0.433546	0.01617	0.062333
ENSMUSG00000028927	Padi2	0.433839	0.0113939	0.031572
ENSMUSG00000036381	P2ry14	0.436792	0.00424936	0.00181919
ENSMUSG00000018819	Lsp1	0.437223	0.0495619	0.14869
ENSMUSG00000027562	Car2	0.439735	0.000107027	0.000300787
ENSMUSG00000027434	Nkx2-2	0.440399	0.00564807	0.0361365
ENSMUSG00000032482	Cspg5	0.441322	0.00199946	0.0109916
ENSMUSG00000002007	Srpk3	0.441448	0.0430187	0.107501
ENSMUSG00000019737	Syne4	0.442893	0.0473658	0.0925205
ENSMUSG00000034311	Kif4	0.443092	0.0369153	0.155159
ENSMUSG00000067736	Gm10222	0.445492	0.047197	0.0717856
ENSMUSG00000030844	Rgs10	0.445818	0.00244165	0.00918878
ENSMUSG00000081656	Gm11246	0.447067	0.0390755	0.195701
ENSMUSG00000038668	Lpar1	0.449871	0.00752743	0.0152381
ENSMUSG00000007207	Stx1a	0.449894	0.00713812	0.0299545
ENSMUSG00000033467	Crlf2	0.450356	0.00119833	0.00670077
ENSMUSG00000024165	Jpt2	0.451316	0.000994637	0.00541601
ENSMUSG00000081151	Gm11448	0.452554	0.0379757	0.158243
ENSMUSG00000052301	Doc2a	0.453001	0.0458198	0.17921
ENSMUSG00000039194	Rlbp1	0.453595	0.00634195	0.00973977
ENSMUSG00000036634	Mag	0.453773	0.0446569	0.160038
ENSMUSG00000030342	Cd9	0.453808	0.0239537	0.0567073
ENSMUSG00000116652	B830017H08Rik	0.455075	0.021755	0.0773358
ENSMUSG00000002699	Lcp2	0.455503	0.000854022	0.00696746
ENSMUSG00000031425	Plp1	0.455806	0.031308	0.0900435
ENSMUSG00000034842	Art3	0.455882	0.038593	0.0340445
ENSMUSG00000030921	Trim30a	0.457953	0.0365318	0.0766784
ENSMUSG00000043068	Fam89a	0.45811	0.0361426	0.138134
ENSMUSG00000028832	Stmn1	0.458122	0.0491195	0.138278
ENSMUSG00000013523	Bcas1	0.459125	0.0401247	0.112266
ENSMUSG00000040543	Pitpnm3	0.459299	0.024247	0.132525
ENSMUSG00000027490	E2f1	0.459759	0.0292806	0.129551
ENSMUSG00000052160	Pld4	0.460117	0.0248478	0.0905952
ENSMUSG00000028976	Slc2a5	0.460899	0.0217034	0.103599
ENSMUSG00000033910	Gucy1a1	0.462293	0.0122684	0.0501532
ENSMUSG00000034041	Lyl1	0.463189	0.0111221	0.0496671
ENSMUSG00000074342	I830077J02Rik	0.46453	0.0454225	0.179537
ENSMUSG00000074170	Plekhf1	0.465882	0.0329987	0.103244
ENSMUSG00000026605	Cenpf	0.467072	0.0055537	0.00237839
ENSMUSG00000019978	Epb41l2	0.467321	0.000501796	0.00191059
ENSMUSG00000047904	Sstr2	0.467686	0.0210188	0.0673188
ENSMUSG00000029484	Anxa3	0.46779	0.0118003	0.0451635
ENSMUSG00000063060	Sox7	0.470437	0.0425583	0.0880366
ENSMUSG00000020120	Plek	0.470714	0.0218288	0.0842918
ENSMUSG00000091898	Tnnc1	0.470863	0.0189356	0.0717498
ENSMUSG00000042961	Egflam	0.471099	0.0110219	0.0395355
ENSMUSG00000036908	Unc93b1	0.472973	0.0345427	0.116049
ENSMUSG00000081629	Eif3s6-ps1	0.473146	0.0281089	0.0877788
ENSMUSG00000108242	9330118I20Rik	0.473341	0.0477855	0.0587476
ENSMUSG00000020420	Zfp607a	0.473996	0.0428051	0.167168
ENSMUSG00000047996	Prrg1	0.474028	0.00342371	0.0127632
ENSMUSG00000054944	5330416C01Rik	0.474816	0.0472771	0.0958516
ENSMUSG00000025492	Ifitm3	0.475018	0.0349556	0.0804868
ENSMUSG00000050022	Amz1	0.476836	0.0100688	0.0522954
ENSMUSG00000063765	Chadl	0.48197	0.000321926	0.00192758
ENSMUSG00000034947	Tmem106a	0.48302	0.0396911	0.165571
ENSMUSG00000032537	Ephb1	0.484202	0.0127055	0.0241762
ENSMUSG00000050222	Il17d	0.485777	0.002197	0.00998728
ENSMUSG00000044986	Tst	0.486252	0.010026	0.0184008
ENSMUSG00000022610	Mapk12	0.486562	0.0238879	0.0783825
ENSMUSG00000015133	Lrrk1	0.48774	0.0428834	0.179653
ENSMUSG00000021950	Anxa8	0.487857	0.0311201	0.0423587
ENSMUSG00000047881	Rell1	0.488227	0.025976	0.105137
ENSMUSG00000002459	Rgs20	0.489559	0.00857393	0.0387966
ENSMUSG00000020256	Aldh1l2	0.489712	0.0102588	0.0644154
ENSMUSG00000024818	Slc25a45	0.490205	0.0205018	0.102613
ENSMUSG00000039328	Rnf122	0.490292	0.0229702	0.0328812
ENSMUSG00000073478	D730003I15Rik	0.490766	0.0306911	0.0359081
ENSMUSG00000012443	Kif11	0.491203	0.049121	0.0841444
ENSMUSG00000036362	P2ry13	0.49223	0.00978643	0.0371939
ENSMUSG00000018654	Ikzf1	0.493843	0.0309391	0.108028
ENSMUSG00000084925	1810062O18Rik	0.494614	0.0338543	0.0536394
ENSMUSG00000025795	Rassf3	0.49492	0.00309289	0.00753129
ENSMUSG00000027737	Slc7a11	0.495148	0.0347831	0.14967
ENSMUSG00000060512	0610040J01Rik	0.495202	0.00176901	0.00836236
ENSMUSG00000110316	Gm45311	0.496019	0.0320406	0.107572
ENSMUSG00000046410	Kcnk6	0.496429	0.0340631	0.106503
ENSMUSG00000059791	Nrm	0.497385	0.0152297	0.0570235
ENSMUSG00000046341	Gm11223	0.498618	0.0254733	0.109589
ENSMUSG00000040312	Cchcr1	0.499578	0.0224669	0.123958
ENSMUSG00000015202	Cnksr3	0.500524	0.0106975	0.0450121
ENSMUSG00000007682	Dio2	0.500958	0.00296791	0.00598817
ENSMUSG00000023015	Racgap1	0.501157	0.0132026	0.0355779
ENSMUSG00000044390	Tigd3	0.501353	0.0396425	0.142452
ENSMUSG00000030616	Sytl2	0.502596	0.00233457	0.00871965
ENSMUSG00000018217	Pmp22	0.502746	0.00437027	0.010903
ENSMUSG00000092536	Gm20501	0.503249	0.0201526	0.0356228
ENSMUSG00000001864	Aif1l	0.505112	0.000362664	0.00275233
ENSMUSG00000026303	Mlph	0.50544	0.0102077	0.0628661
ENSMUSG00000086896	Cyp4x1os	0.506396	0.0412488	0.107387
ENSMUSG00000070720	Tmem200b	0.507539	0.0167268	0.0547448
ENSMUSG00000102215	Gm2464	0.510495	0.0209949	0.0329392
ENSMUSG00000035486	Plk5	0.510703	0.0012741	0.00492836
ENSMUSG00000111380	D9Wsu149	0.511055	0.0276867	0.0520472
ENSMUSG00000052142	Rasal3	0.511371	0.0488774	0.105215
ENSMUSG00000034164	Emid1	0.512311	0.00785598	0.012396
ENSMUSG00000113856	Gm10790	0.512824	0.0194415	0.0562445
ENSMUSG00000032691	Nlrp3	0.513351	0.0360137	0.0355008
ENSMUSG00000037358	4930578C19Rik	0.514446	0.0145449	0.0845478
ENSMUSG00000038642	Ctss	0.515334	0.0459022	0.164644
ENSMUSG00000053004	Hrh1	0.515445	0.0261994	0.0874849
ENSMUSG00000045672	Col27a1	0.520084	0.0485363	0.188499
ENSMUSG00000053647	Gper1	0.520908	0.00262309	0.0122912
ENSMUSG00000103947	Gm37345	0.52133	0.020674	0.112108
ENSMUSG00000029659	Medag	0.522692	0.0266026	0.0532932
ENSMUSG00000083849	Gm13477	0.522968	0.010452	0.048068
ENSMUSG00000024395	Lims2	0.525475	0.00300075	0.00603261
ENSMUSG00000022488	Nckap1l	0.526046	0.00544726	0.0346516
ENSMUSG00000022148	Fyb	0.52635	0.0307326	0.144093
ENSMUSG00000085436	Zfp335os	0.52683	0.0164067	0.0237218
ENSMUSG00000052229	Gpr17	0.528749	0.00203681	0.00609014
ENSMUSG00000005583	Mef2c	0.528945	0.0343167	0.101758
ENSMUSG00000028581	Laptm5	0.529254	0.00367701	0.0203569
ENSMUSG00000042804	Gpr153	0.52963	0.00683106	0.0418643
ENSMUSG00000064246	Chil1	0.530126	0.00707033	0.0295821
ENSMUSG00000100691	2010320M18Rik	0.530146	0.00686878	0.0470409
ENSMUSG00000100396	Gm29367	0.530386	0.0472335	0.138787
ENSMUSG00000022090	Pdlim2	0.530643	0.00753421	0.0403543
ENSMUSG00000092009	Myh15	0.531729	0.0176116	0.0347059
ENSMUSG00000079227	Ccr5	0.532102	0.0164213	0.084319
ENSMUSG00000078771	Evi2a	0.532377	0.0106394	0.0616203
ENSMUSG00000004266	Ptpn6	0.533516	0.0462021	0.218862
ENSMUSG00000099875	Rbm3-ps	0.5358	0.0129928	0.0576759
ENSMUSG00000050541	Adra1b	0.536312	0.00982151	0.0321315
ENSMUSG00000040350	Trim7	0.538511	0.0103587	0.0555574
ENSMUSG00000027568	Ntsr1	0.539024	0.0303787	0.104909
ENSMUSG00000044702	Palb2	0.541093	0.0204591	0.0555133
ENSMUSG00000034457	Eda2r	0.541348	0.0498533	0.189571
ENSMUSG00000001123	Lgals9	0.541768	0.00374198	0.00832281
ENSMUSG00000037466	Tedc1	0.542643	0.0268645	0.134244
ENSMUSG00000017146	Brca1	0.544805	0.0113052	0.0200144
ENSMUSG00000000126	Wnt9a	0.545245	0.0131626	0.0817764
ENSMUSG00000029838	Ptn	0.546268	0.00450216	0.011401
ENSMUSG00000037010	Apln	0.549174	0.00441219	0.00150463
ENSMUSG00000020774	Aspa	0.553192	0.0142703	0.025033
ENSMUSG00000020173	Cobl	0.553643	0.0392393	0.133669
ENSMUSG00000057596	Trim30d	0.554033	0.0154917	0.0529008
ENSMUSG00000027400	Pdyn	0.555546	0.0226474	0.0977678
ENSMUSG00000033544	Angptl1	0.557775	0.0171485	0.0978675
ENSMUSG00000049526	Tmem202	0.559531	0.0150103	0.0533155
ENSMUSG00000033777	Tlr13	0.561309	0.00661519	0.00338749
ENSMUSG00000010529	Gm266	0.562198	0.00952117	0.03009
ENSMUSG00000000320	Alox12	0.562311	0.049865	0.0577862
ENSMUSG00000085287	4833418N02Rik	0.562796	0.0455753	0.176197
ENSMUSG00000020689	Itgb3	0.564891	0.00235469	0.0155587
ENSMUSG00000022665	Ccdc80	0.565268	0.00847679	0.0153455
ENSMUSG00000058715	Fcer1g	0.566746	0.00936812	0.0284833
ENSMUSG00000036896	C1qc	0.568256	0.0340016	0.130849
ENSMUSG00000057337	Chst3	0.571858	0.0104208	0.0158096
ENSMUSG00000020143	Dock2	0.572658	0.00855671	0.0476692
ENSMUSG00000076928	Trac	0.574304	0.0387967	0.129647
ENSMUSG00000091556	Gm14569	0.57487	0.0342087	0.047674
ENSMUSG00000037661	Gpr160	0.575116	0.0404398	0.130745
ENSMUSG00000108197	Gm44214	0.575242	0.0467289	0.0313713
ENSMUSG00000049551	Fzd9	0.576641	0.00161042	0.0121604
ENSMUSG00000071042	Rasgrp3	0.580022	0.000477136	0.0020496
ENSMUSG00000084890	A830036E02Rik	0.580311	0.0272233	0.134067
ENSMUSG00000053399	Adamts18	0.580372	0.0066436	0.0363976
ENSMUSG00000040690	Col16a1	0.581673	0.00607878	0.0265699
ENSMUSG00000032766	Gng11	0.582462	0.0149401	0.063313
ENSMUSG00000083186	Gm11805	0.585483	0.00858397	0.0400816
ENSMUSG00000026637	Traf5	0.587965	0.0300956	0.152123
ENSMUSG00000085007	Gm11549	0.589339	0.036927	0.116378
ENSMUSG00000024338	Psmb8	0.589568	0.00273542	0.00130359
ENSMUSG00000003206	Ebi3	0.59033	0.0367789	0.0435018
ENSMUSG00000050410	Tcf19	0.590702	0.0054353	0.0143824
ENSMUSG00000022901	Cd86	0.5934	0.0172056	0.0391075
ENSMUSG00000007039	Ddah2	0.593859	0.000908639	0.00539839
ENSMUSG00000019846	Lama4	0.59498	0.00784521	0.0222637
ENSMUSG00000099632	2900093K20Rik	0.595866	0.0203537	0.0995415
ENSMUSG00000024349	Tmem173	0.596668	0.0046218	0.011856
ENSMUSG00000030793	Pycard	0.59682	0.0273923	0.112893
ENSMUSG00000071553	Cpa2	0.597076	0.0375276	0.146746
ENSMUSG00000029919	Hpgds	0.59709	0.0125883	0.0533994
ENSMUSG00000039349	C130074G19Rik	0.59779	0.00286455	0.016581
ENSMUSG00000075324	Fign	0.598268	0.0295188	0.0835058
ENSMUSG00000031775	Pllp	0.600289	0.00644874	0.0193647
ENSMUSG00000029298	Gbp9	0.60158	0.0272208	0.136571
ENSMUSG00000040229	Gpr34	0.601873	0.00949614	0.0291463
ENSMUSG00000026941	Mamdc4	0.603595	0.00739293	0.0424824
ENSMUSG00000004633	Chn2	0.605673	0.0011229	0.00447009
ENSMUSG00000049608	Gpr55	0.60932	0.0307488	0.135928
ENSMUSG00000117613	AC102342.2	0.609811	0.0283091	0.0459907
ENSMUSG00000030798	Cd37	0.610742	0.0171175	0.0993216
ENSMUSG00000044499	Hs3st5	0.611476	0.0328695	0.136018
ENSMUSG00000022122	Ednrb	0.613475	0.000605662	0.00171791
ENSMUSG00000097162	2310010J17Rik	0.613726	0.00333498	0.0113277
ENSMUSG00000036353	P2ry12	0.614897	0.00900384	0.0321066
ENSMUSG00000108738	Gm44777	0.618832	0.0201985	0.0872648
ENSMUSG00000055027	Smyd1	0.624212	0.00125028	0.0096465
ENSMUSG00000030123	Plxnd1	0.624445	0.00559229	0.0303921
ENSMUSG00000051212	Gpr183	0.629308	0.0477719	0.197793
ENSMUSG00000051048	P4ha3	0.630428	0.0187071	0.0835594
ENSMUSG00000023031	Cela1	0.630489	0.00733113	0.043855
ENSMUSG00000086022	Rad51ap2	0.630863	0.0163223	0.090946
ENSMUSG00000032643	Fhl3	0.632406	0.0114676	0.0392598
ENSMUSG00000100147	1700047M11Rik	0.632706	0.00463719	0.017901
ENSMUSG00000035258	Abi3bp	0.636935	0.0197343	0.0330559
ENSMUSG00000046417	Lrrc75a	0.63785	0.00575612	0.0334988
ENSMUSG00000031756	Cenpn	0.638822	0.028849	0.10834
ENSMUSG00000022053	Ebf2	0.638885	0.0212271	0.0214289
ENSMUSG00000066442	Mthfs	0.640505	0.0136682	0.0142284
ENSMUSG00000024397	Aif1	0.646801	0.0296822	0.138277
ENSMUSG00000097386	9130213A22Rik	0.650791	0.0202182	0.0689462
ENSMUSG00000091387	Gcnt4	0.654765	0.0054564	0.0130574
ENSMUSG00000033318	Gstt2	0.655164	0.000732907	0.00420943
ENSMUSG00000033220	Rac2	0.657338	0.012984	0.0781536
ENSMUSG00000017716	Birc5	0.666528	0.0322016	0.169827
ENSMUSG00000023084	Lrrc71	0.669698	0.0352697	0.162751
ENSMUSG00000027669	Gnb4	0.671113	0.00588951	0.0272723
ENSMUSG00000113807	Gm6888	0.6725	0.0342615	0.116177
ENSMUSG00000015950	Ncf1	0.6743	0.0105104	0.0663229
ENSMUSG00000031170	Slc38a5	0.6744	0.049214	0.118458
ENSMUSG00000050105	Grrp1	0.675006	0.00464302	0.0316985
ENSMUSG00000042087	4933440N22Rik	0.67708	0.0191833	0.0619778
ENSMUSG00000005540	Fcer2a	0.678382	0.0273277	0.122883
ENSMUSG00000073599	Ecscr	0.679062	0.0171084	0.0819432
ENSMUSG00000010538	Tsacc	0.681256	0.0284046	0.0787661
ENSMUSG00000086328	2700033N17Rik	0.68373	0.0469868	0.197361
ENSMUSG00000056738	A730036I17Rik	0.68449	0.0460433	0.038651
ENSMUSG00000020901	Pik3r5	0.695565	0.0041852	0.00995732
ENSMUSG00000015947	Fcgr1	0.696143	0.0211274	0.0385263
ENSMUSG00000075010	AW112010	0.696828	0.0417582	0.103347
ENSMUSG00000020131	Pcsk4	0.696863	0.00155168	0.012241
ENSMUSG00000022219	Cideb	0.697507	0.0167574	0.0467984
ENSMUSG00000097265	Gm26803	0.697826	0.0287646	0.0272907
ENSMUSG00000104784	Gm42984	0.702426	0.01181	0.0571145
ENSMUSG00000050121	Opalin	0.704281	0.0210657	0.045408
ENSMUSG00000039529	Atp8b1	0.706495	0.00384218	0.0273706
ENSMUSG00000055978	Fut2	0.707535	0.0145157	0.0788477
ENSMUSG00000020932	Gfap	0.709782	0.0147503	0.0799486
ENSMUSG00000106825	2510016D11Rik	0.712615	0.0201777	0.0518959
ENSMUSG00000031004	Mki67	0.713483	0.00920042	0.0355417
ENSMUSG00000059824	Dbp	0.716327	0.000268523	0.000995674
ENSMUSG00000020905	Usp43	0.719059	0.0146858	0.0556848
ENSMUSG00000071656	Lrrn4cl	0.723124	0.0105166	0.0277763
ENSMUSG00000089809	Rasgef1b	0.723734	0.0054441	0.0203394
ENSMUSG00000026683	Nuf2	0.72548	0.00331392	0.0176367
ENSMUSG00000113262	Gm48551	0.732077	0.021955	0.117532
ENSMUSG00000029204	Rhoh	0.738939	0.00371375	0.00564965
ENSMUSG00000042988	Notum	0.741113	0.0176911	0.0952161
ENSMUSG00000116056	Gm4544	0.741635	0.013285	0.0588496
ENSMUSG00000078762	Haus5	0.743485	0.00537488	0.0195081
ENSMUSG00000097684	Gm26645	0.743744	0.0056135	0.0228429
ENSMUSG00000086296	D030055H07Rik	0.746454	0.0398821	0.0886105
ENSMUSG00000011267	Zfp296	0.746988	0.0178653	0.0777006
ENSMUSG00000020953	Coch	0.747206	0.0162329	0.0547328
ENSMUSG00000044772	Sntn	0.749914	0.0153592	0.0800033
ENSMUSG00000021423	Ly86	0.754031	0.0394913	0.102842
ENSMUSG00000079547	H2-DMb1	0.755388	0.00671632	0.00824213
ENSMUSG00000100837	1700063D05Rik	0.7593	0.00696211	0.0270694
ENSMUSG00000085054	Gm15834	0.760111	0.0270798	0.0848575
ENSMUSG00000041538	H2-Ob	0.760452	0.0291747	0.0603474
ENSMUSG00000050854	Tmem125	0.762155	0.00553953	0.0245893
ENSMUSG00000028718	Stil	0.76579	0.0339791	0.168194
ENSMUSG00000074800	Gm4149	0.772416	0.000322435	0.00217176
ENSMUSG00000000402	Egfl6	0.773466	0.00177924	0.00531605
ENSMUSG00000041202	Pla2g2d	0.77657	0.028371	0.046575
ENSMUSG00000023992	Trem2	0.778418	0.0200668	0.0820238
ENSMUSG00000078773	Rad54b	0.78358	0.0147303	0.0419375
ENSMUSG00000087589	D430040D24Rik	0.78402	0.00527756	0.0340712
ENSMUSG00000041261	Car8	0.784965	0.00176551	0.0112497
ENSMUSG00000056880	Gadl1	0.786941	0.0126496	0.0283856
ENSMUSG00000024411	Aqp4	0.78755	3.13193e-05	8.19638e-05
ENSMUSG00000043832	Clec4a3	0.791193	0.018078	0.10191
ENSMUSG00000101493	2810405F17Rik	0.79888	0.00358263	0.0248757
ENSMUSG00000012123	Crybg2	0.802802	0.0173253	0.102188
ENSMUSG00000064179	Tnnt1	0.805059	0.0167061	0.0551433
ENSMUSG00000030786	Itgam	0.807938	0.00545369	0.017962
ENSMUSG00000098112	Bin2	0.813393	0.00162012	0.00744716
ENSMUSG00000104674	Gm42756	0.813858	0.0390978	0.0837641
ENSMUSG00000037185	Krt80	0.813992	0.034294	0.0231995
ENSMUSG00000004730	Adgre1	0.817923	0.0170908	0.0528225
ENSMUSG00000024330	Col11a2	0.819196	0.00111193	0.00158977
ENSMUSG00000105891	A230001M10Rik	0.822025	0.0205503	0.0710982
ENSMUSG00000041479	Syt15	0.831524	0.0010022	0.00423991
ENSMUSG00000024795	Kif20b	0.835051	0.0116821	0.028188
ENSMUSG00000073787	Gm10575	0.8386	0.0349887	0.167449
ENSMUSG00000027699	Ect2	0.839646	0.00858106	0.0454209
ENSMUSG00000026395	Ptprc	0.845541	0.00519937	0.0351134
ENSMUSG00000033450	Tagap	0.848453	0.00838226	0.0327141
ENSMUSG00000106619	Gm9353	0.85319	0.0416061	0.0755711
ENSMUSG00000038543	BC028528	0.858793	0.00536912	0.0162727
ENSMUSG00000104713	Gbp6	0.859913	0.0304946	0.0965069
ENSMUSG00000017868	Sgk2	0.865255	0.0168636	0.0427509
ENSMUSG00000040838	Gm11639	0.868766	0.0494564	0.0929046
ENSMUSG00000115149	9330188P03Rik	0.872448	0.000383402	0.00179443
ENSMUSG00000030263	Lrmp	0.873171	0.00917368	0.0345589
ENSMUSG00000027188	Pamr1	0.878462	0.014728	0.0534565
ENSMUSG00000032204	Aqp9	0.880229	0.00784132	0.021054
ENSMUSG00000022025	Cnmd	0.880613	0.0198394	0.0546409
ENSMUSG00000071715	Ncf4	0.884988	0.00223389	0.0052171
ENSMUSG00000050106	Tmc8	0.89098	0.0202811	0.0849855
ENSMUSG00000074361	C5ar2	0.895796	0.0391763	0.150838
ENSMUSG00000103486	Gm10657	0.897679	0.0054763	0.0336719
ENSMUSG00000028364	Tnc	0.899898	0.000861953	0.00544233
ENSMUSG00000062372	Otof	0.900965	0.0189803	0.0576439
ENSMUSG00000049134	Nrap	0.907014	0.00501418	0.0146251
ENSMUSG00000100596	Gm29502	0.910704	0.0162402	0.0803681
ENSMUSG00000018845	Unc45b	0.912342	0.000269658	0.00127612
ENSMUSG00000037411	Serpine1	0.91768	0.00338509	0.00575029
ENSMUSG00000020908	Myh3	0.920066	0.0175523	0.0664202
ENSMUSG00000070803	Cited4	0.92081	0.0167489	0.0524582
ENSMUSG00000061132	Blnk	0.921656	0.00288755	0.0130153
ENSMUSG00000048327	Ckap2l	0.928254	0.0221601	0.0475168
ENSMUSG00000023341	Mx2	0.938104	0.00454247	0.032122
ENSMUSG00000076617	Ighm	0.940438	0.000750045	0.00124723
ENSMUSG00000037578	Pkd2l1	0.942969	0.0201542	0.0440382
ENSMUSG00000048752	Prss50	0.94563	0.00132404	0.00737794
ENSMUSG00000046805	Mpeg1	0.946774	0.00253638	0.0126508
ENSMUSG00000031283	Chrdl1	0.954137	0.0059633	0.0142203
ENSMUSG00000054580	Pla2r1	0.961903	0.0103838	0.0399214
ENSMUSG00000073412	Lst1	0.963579	0.00437851	0.0283411
ENSMUSG00000028068	Iqgap3	0.966953	0.0460873	0.134895
ENSMUSG00000042784	Muc1	0.999723	0.00139546	0.00632588
ENSMUSG00000117541	AC133525.2	1.0045	0.00336418	0.00786553
ENSMUSG00000024227	Pdzph1	1.01441	0.0114883	0.0418697
ENSMUSG00000050423	Ppp1r3g	1.02005	0.000425312	0.00142936
ENSMUSG00000005233	Spc25	1.03432	0.00902385	0.0307974
ENSMUSG00000019874	Fabp7	1.04322	3.13324e-05	0.00010821
ENSMUSG00000015852	Fcrls	1.04601	0.00352427	0.0171463
ENSMUSG00000020374	Rasgef1c	1.05356	0.0403292	0.129759
ENSMUSG00000069125	Rps24-ps2	1.05541	0.0135355	0.0664866
ENSMUSG00000038037	Socs1	1.06396	0.00479875	0.0275851
ENSMUSG00000035896	Rnase1	1.06524	0.00788638	0.0162638
ENSMUSG00000107121	1110006O24Rik	1.07133	0.00711099	0.0435359
ENSMUSG00000021624	Cd180	1.07553	0.00848984	0.0493371
ENSMUSG00000018927	Ccl6	1.08979	0.000180095	0.000454921
ENSMUSG00000028644	Ermap	1.09123	0.00582494	0.0356275
ENSMUSG00000019942	Cdk1	1.0991	0.0411112	0.0975464
ENSMUSG00000022876	Samsn1	1.12603	0.00628451	0.0322674
ENSMUSG00000020914	Top2a	1.13021	0.00543364	0.0121088
ENSMUSG00000001025	S100a6	1.13578	0.000433481	0.00189806
ENSMUSG00000020912	Krt12	1.16288	0.0258938	0.131129
ENSMUSG00000109770	Gm30085	1.17366	0.00525965	0.00949749
ENSMUSG00000044734	Serpinb1a	1.18486	0.00024659	0.000550331
ENSMUSG00000108126	Gm43909	1.20494	0.00114495	0.00776369
ENSMUSG00000023945	Slc5a7	1.208	0.0171001	0.0340073
ENSMUSG00000032556	Bfsp2	1.20918	0.00230655	0.00537462
ENSMUSG00000086662	BC046251	1.21329	0.00741875	0.0432008
ENSMUSG00000038173	Enpp6	1.22681	0.000723974	0.00151599
ENSMUSG00000097111	Peak1os	1.26831	0.00617288	0.0312572
ENSMUSG00000051985	Igfn1	1.29339	0.00675673	0.0329957
ENSMUSG00000019122	Ccl9	1.3571	0.00363422	0.00865496
ENSMUSG00000060586	H2-Eb1	1.36663	0.0415925	0.156022
ENSMUSG00000073421	H2-Ab1	1.3991	0.0373324	0.118456
ENSMUSG00000024610	Cd74	1.46015	0.0281302	0.0822153
ENSMUSG00000115529	9630013A20Rik	1.50175	0.00173927	0.00326241
ENSMUSG00000036594	H2-Aa	1.50926	0.0430455	0.0955858
ENSMUSG00000007877	Tcap	1.51712	0.0171681	0.0472866
ENSMUSG00000028174	Rpe65	1.52564	0.0284049	0.121589
ENSMUSG00000030124	Lag3	1.52711	0.00116117	0.00536973
ENSMUSG00000038932	Tcfl5	1.55562	0.00792477	0.0496233
ENSMUSG00000027832	Ptx3	1.57619	0.00518754	0.0276952
ENSMUSG00000030792	Dkkl1	1.72138	0.030625	0.115538
ENSMUSG00000110086	Gm45623	1.75396	0.020909	0.105911
ENSMUSG00000076609	Igkc	1.90084	0.0380395	0.141315
ENSMUSG00000044254	Pcsk9	1.98415	0.000442949	0.00233373
ENSMUSG00000031494	Cd209a	2.13543	0.010207	0.047591
ENSMUSG00000050063	Klk6	2.20735	0.0151168	0.0704928
ENSMUSG00000058626	Capn11	2.28201	0.0277429	0.0400962

### Sheet: SH_Sus_v_Res
Ensembl	Symbol	LogFC	p.value	F.p.value
ENSMUSG00000074489	Bglap3	-1.72183	0.0382152	0.131774
ENSMUSG00000059898	Dsc3	-1.66933	0.0434044	0.155969
ENSMUSG00000103434	Gm36993	-1.26244	0.0151954	0.0595862
ENSMUSG00000050296	Abca12	-1.15258	0.00477719	0.00758557
ENSMUSG00000076320	Gm26340	-0.991884	0.0377846	0.0875162
ENSMUSG00000094068	Gm25156	-0.937257	0.00311112	0.0155873
ENSMUSG00000102389	D630023O14Rik	-0.910656	0.00138873	0.0120335
ENSMUSG00000117557	CT010502.2	-0.848472	0.00162811	0.0171657
ENSMUSG00000047907	Tshz2	-0.837513	0.0348872	0.170263
ENSMUSG00000100815	Gm29112	-0.826161	0.015099	0.0859532
ENSMUSG00000064437	Snord49b	-0.804099	0.00379181	0.018009
ENSMUSG00000112918	Gm18120	-0.770191	0.000711209	0.00476867
ENSMUSG00000020330	Hmmr	-0.758575	0.00219033	0.000105593
ENSMUSG00000102276	2900069G24Rik	-0.754425	0.0432631	0.0283346
ENSMUSG00000083772	Gm15566	-0.741178	0.00618506	0.000725281
ENSMUSG00000096019	Gm26504	-0.731742	0.00140657	0.00714294
ENSMUSG00000085735	Mettl5os	-0.728841	0.0168995	0.105796
ENSMUSG00000055937	Krt28	-0.722319	0.0150504	0.0795251
ENSMUSG00000030708	Dnajb13	-0.720037	0.0307082	0.0263909
ENSMUSG00000111068	Gm35501	-0.717177	0.00883998	0.0501134
ENSMUSG00000024842	Cabp4	-0.705113	0.0248841	0.150411
ENSMUSG00000095676	Gm25099	-0.703135	0.00432365	0.0335054
ENSMUSG00000112511	Gm18704	-0.700587	0.0181216	0.020964
ENSMUSG00000009670	Tex11	-0.691908	0.0227551	0.13861
ENSMUSG00000090033	Gm16243	-0.690452	0.0202539	0.119712
ENSMUSG00000038331	Satb2	-0.686813	0.0413144	0.0644997
ENSMUSG00000103723	Gm37095	-0.670795	0.00277933	0.0209072
ENSMUSG00000097228	Gm26597	-0.663643	0.00285253	0.00647197
ENSMUSG00000088005	Gm24787	-0.662981	0.0386424	0.0658262
ENSMUSG00000116957	Gm34680	-0.661813	0.0195131	0.00365914
ENSMUSG00000089669	Tnfsf13	-0.654554	0.00343975	0.0139919
ENSMUSG00000064851	Gm24525	-0.653605	0.0321642	0.192818
ENSMUSG00000087480	Gm15910	-0.649149	0.0123576	0.0729151
ENSMUSG00000029510	Gpc2	-0.646758	0.00958006	0.0147829
ENSMUSG00000102516	Gm38340	-0.646667	0.0125056	0.0343994
ENSMUSG00000088252	Snord13	-0.640695	0.00344548	0.0138331
ENSMUSG00000113601	Gm48735	-0.63943	0.0369828	0.198218
ENSMUSG00000081838	Gm13038	-0.637163	0.00372499	0.00842481
ENSMUSG00000081968	Rpl23a-ps2	-0.633813	0.0169912	0.100996
ENSMUSG00000039315	Clnk	-0.631053	0.000807759	0.00248686
ENSMUSG00000044534	Ackr2	-0.626993	0.0156148	0.0140406
ENSMUSG00000114312	Gm18077	-0.621809	0.0194002	0.0783954
ENSMUSG00000086335	Gm12107	-0.620361	0.0100607	0.0743258
ENSMUSG00000112146	Gm46210	-0.618466	0.00948843	0.0200882
ENSMUSG00000085658	Gm15704	-0.612443	0.0120707	0.0481811
ENSMUSG00000104684	5430427N15Rik	-0.611016	0.033766	0.181173
ENSMUSG00000110575	6330537M06Rik	-0.610099	0.0164234	0.0282637
ENSMUSG00000108543	Gm44735	-0.606582	0.033026	0.150963
ENSMUSG00000034438	Gbp8	-0.605966	0.0462434	0.0978139
ENSMUSG00000097029	Gm26560	-0.604834	0.0123537	0.021901
ENSMUSG00000032572	Col6a4	-0.604425	0.0463637	0.0479702
ENSMUSG00000065649	Snora74a	-0.602906	0.00839602	0.0652271
ENSMUSG00000051617	Krt9	-0.601832	0.000554212	0.000314549
ENSMUSG00000096300	Gm25212	-0.601712	0.0196131	0.101937
ENSMUSG00000024992	Pde6c	-0.596053	0.0227598	0.131689
ENSMUSG00000090118	Gm16163	-0.586989	0.0106147	0.0500844
ENSMUSG00000095892	Rnu5g	-0.58229	0.0222177	0.111725
ENSMUSG00000045648	Vwc2l	-0.581937	0.0210354	0.142626
ENSMUSG00000094389	Snord116l14	-0.581456	0.0249312	0.0269172
ENSMUSG00000096406	Rn5s	-0.578548	0.0183872	0.103041
ENSMUSG00000116815	Gm49760	-0.578108	0.0172096	0.0391586
ENSMUSG00000095652	n-R5s123	-0.576259	0.0187344	0.106242
ENSMUSG00000111950	Gm48893	-0.574577	0.0265965	0.157896
ENSMUSG00000094657	n-R5s142	-0.572606	0.0123045	0.0652164
ENSMUSG00000117010	CT025601.1	-0.569009	0.0110581	0.0175733
ENSMUSG00000114425	Gm33447	-0.568272	0.0118643	0.0623924
ENSMUSG00000109854	Gm45345	-0.567938	0.0173629	0.12361
ENSMUSG00000088404	Gm25885	-0.566935	0.0468593	0.0469958
ENSMUSG00000064663	Gm24859	-0.563186	0.0228547	0.0933687
ENSMUSG00000095738	Gm25313	-0.56296	0.0295042	0.130375
ENSMUSG00000096565	Gm24100	-0.560513	0.0023124	0.0110103
ENSMUSG00000003476	Crhr2	-0.559099	0.00144115	0.0131252
ENSMUSG00000106963	Gm8675	-0.55841	0.0402696	0.179067
ENSMUSG00000116964	Gm46555	-0.554629	0.0224514	0.0586157
ENSMUSG00000030124	Lag3	-0.552941	0.000149302	0.00130415
ENSMUSG00000007805	Twist2	-0.552061	0.0488184	0.0618499
ENSMUSG00000084973	Gm13848	-0.548238	0.014655	0.00817884
ENSMUSG00000074824	Rslcan18	-0.541907	0.0326957	0.110678
ENSMUSG00000032254	Kif23	-0.540225	0.00337327	0.0304743
ENSMUSG00000097547	B230110C06Rik	-0.539171	0.000103288	0.000170012
ENSMUSG00000045114	Prrt2	-0.537609	0.0195344	0.0984156
ENSMUSG00000089713	Gm16564	-0.534301	0.0109423	0.0450416
ENSMUSG00000110433	Gm45820	-0.529273	0.0325871	0.0483367
ENSMUSG00000037474	Dtl	-0.529184	0.00170086	0.00378025
ENSMUSG00000085962	Gm16984	-0.525486	0.0410992	0.157431
ENSMUSG00000025359	Pmel	-0.522898	0.0300625	0.0440831
ENSMUSG00000086375	Gm12127	-0.521677	0.0206715	0.100434
ENSMUSG00000063447	Ube2d2b	-0.519412	0.0226713	0.0721926
ENSMUSG00000115373	Gm49194	-0.51905	0.0369548	0.121743
ENSMUSG00000097127	Gm26886	-0.511366	0.00148967	0.000966136
ENSMUSG00000113379	Gm46436	-0.510064	0.011651	0.0126339
ENSMUSG00000108833	Gm17909	-0.506795	0.0318437	0.028709
ENSMUSG00000082420	Gm6517	-0.499911	0.0311372	0.0110987
ENSMUSG00000035699	Slc51a	-0.499409	0.040693	0.129641
ENSMUSG00000089780	Gm16306	-0.499127	0.0182566	0.112765
ENSMUSG00000090387	Gm17056	-0.494572	0.0360572	0.214176
ENSMUSG00000099168	Gm27717	-0.492531	0.0197501	0.0283253
ENSMUSG00000097016	Gm26708	-0.486343	0.0267411	0.0527758
ENSMUSG00000084964	Gm15503	-0.485193	0.0257689	0.151784
ENSMUSG00000039462	Col10a1	-0.484801	0.0232843	0.0866518
ENSMUSG00000056313	Tcim	-0.482235	0.022664	0.119775
ENSMUSG00000096248	Gm24264	-0.48153	0.0241936	0.0945074
ENSMUSG00000078815	Cacng6	-0.481243	0.000648367	0.00210469
ENSMUSG00000100215	Gm8292	-0.480485	0.028466	0.0643721
ENSMUSG00000003484	Cyp4f18	-0.480456	0.0264657	0.102265
ENSMUSG00000064811	Gm22358	-0.479858	0.0279669	0.122755
ENSMUSG00000097193	Gm26664	-0.47512	0.0217948	0.037786
ENSMUSG00000117294	AC154912.3	-0.469647	0.00442034	0.000375153
ENSMUSG00000023484	Prph	-0.467688	0.046765	0.170862
ENSMUSG00000097335	Gm26563	-0.465725	0.00113798	0.000303812
ENSMUSG00000105152	Gm42864	-0.464013	0.0109498	0.040367
ENSMUSG00000117049	CT009755.1	-0.461949	0.0132784	0.0740642
ENSMUSG00000057967	Fgf18	-0.460841	0.0111388	0.0455347
ENSMUSG00000078920	Ifi47	-0.459324	0.0354938	0.0832307
ENSMUSG00000113330	Gm34237	-0.455399	0.00172992	0.000848379
ENSMUSG00000049396	Gemin4	-0.453966	0.023043	0.113441
ENSMUSG00000103475	Gm37697	-0.453738	0.0074083	0.037436
ENSMUSG00000112358	Gm33869	-0.453615	0.0047806	0.00123708
ENSMUSG00000088832	Gm23543	-0.453437	0.0237385	0.0590167
ENSMUSG00000083973	Gm13459	-0.452919	0.0190207	0.0391743
ENSMUSG00000081249	Gm11517	-0.451027	0.039341	0.0568055
ENSMUSG00000084252	Gm12036	-0.449687	0.0183199	0.00210636
ENSMUSG00000103979	Gm20305	-0.447109	0.0374435	0.159556
ENSMUSG00000089820	Gm15775	-0.445077	0.0440585	0.193213
ENSMUSG00000003882	Il7r	-0.44363	0.0397191	0.143591
ENSMUSG00000095220	Gm23560	-0.440025	0.0338587	0.132125
ENSMUSG00000113623	Gm48691	-0.438074	0.0143975	0.0378551
ENSMUSG00000097592	4930500F10Rik	-0.437903	0.0286884	0.109863
ENSMUSG00000064945	Rny3	-0.437176	0.0390214	0.203042
ENSMUSG00000027173	Depdc7	-0.436294	0.0283392	0.0358486
ENSMUSG00000084029	Gm8855	-0.435875	0.0234371	0.0417737
ENSMUSG00000108108	Gm44270	-0.43551	0.00447099	0.0128056
ENSMUSG00000111334	Gm30015	-0.432314	0.0270621	0.0598882
ENSMUSG00000026073	Il1r2	-0.429424	0.0465645	0.0523029
ENSMUSG00000084352	Gm12370	-0.426012	0.0364336	0.139579
ENSMUSG00000065176	Rnu12	-0.423906	0.0315708	0.165238
ENSMUSG00000108126	Gm43909	-0.422906	0.0400294	0.162364
ENSMUSG00000094916	Gm26391	-0.421255	0.0199207	0.129903
ENSMUSG00000071665	Foxr2	-0.420365	0.0214917	0.147518
ENSMUSG00000037406	Htra4	-0.419678	0.0125616	0.0862816
ENSMUSG00000107709	9430018G01Rik	-0.418689	0.0160359	0.0248365
ENSMUSG00000105600	Gm5987	-0.416476	0.0220383	0.100593
ENSMUSG00000021702	Thbs4	-0.413278	0.0478616	0.211594
ENSMUSG00000107690	Gm44044	-0.411868	0.0488764	0.0451142
ENSMUSG00000094573	Snord116l13	-0.407949	0.0464035	0.0837712
ENSMUSG00000033952	Aspm	-0.406704	0.015673	0.000532666
ENSMUSG00000038618	Rassf7	-0.406232	0.0354393	0.109985
ENSMUSG00000085439	Rapgef4os1	-0.405945	0.0161897	0.0375172
ENSMUSG00000095628	Gm24585	-0.403497	0.0119376	0.0784031
ENSMUSG00000095997	Gm24702	-0.403041	0.00970758	0.0423557
ENSMUSG00000102937	Gm38116	-0.401665	0.0426592	0.0362157
ENSMUSG00000108709	4933431G14Rik	-0.395987	0.0221003	0.141324
ENSMUSG00000064916	Gm22573	-0.395967	0.049497	0.177873
ENSMUSG00000114854	Gm34354	-0.39303	0.0380694	0.0963938
ENSMUSG00000094906	Gm23573	-0.38961	0.0140354	0.0154236
ENSMUSG00000051136	Ghsr	-0.388829	0.0280668	0.0414211
ENSMUSG00000106619	Gm9353	-0.388714	0.039485	0.190456
ENSMUSG00000094831	Gm25474	-0.383206	0.0424529	0.161464
ENSMUSG00000057457	Phex	-0.381878	0.0457958	0.0856957
ENSMUSG00000111000	Gm47108	-0.381139	0.00883323	0.0604875
ENSMUSG00000104400	Gm38010	-0.380209	0.0259538	0.0231117
ENSMUSG00000086536	Gm12264	-0.380123	0.0369727	0.195654
ENSMUSG00000048612	Myof	0.380525	0.0297905	0.040393
ENSMUSG00000020758	Itgb4	0.381203	0.0284157	0.0120215
ENSMUSG00000048387	Osr1	0.38359	0.0313369	0.047872
ENSMUSG00000034361	Cpne2	0.38724	0.0146886	0.0694195
ENSMUSG00000111547	Gm48069	0.387808	0.00586483	0.0487076
ENSMUSG00000081156	Gm14425	0.394148	0.0317904	0.00787854
ENSMUSG00000028076	Cd1d1	0.395595	0.03697	0.107803
ENSMUSG00000045165	AI467606	0.401774	0.0313645	0.105364
ENSMUSG00000100774	Gm7329	0.404234	0.0163645	0.0584538
ENSMUSG00000027690	Slc2a2	0.404357	0.0453845	0.174462
ENSMUSG00000102625	Gm37672	0.404848	0.0425108	0.0460235
ENSMUSG00000098488	Pla2g4b	0.409261	0.0407091	0.204783
ENSMUSG00000100867	Gm18981	0.414534	0.0274619	0.164909
ENSMUSG00000086039	Gm12227	0.414681	0.0283349	0.015634
ENSMUSG00000082580	Gm13182	0.41599	0.0474416	0.0699643
ENSMUSG00000020793	Galr2	0.419624	0.0322286	0.00247575
ENSMUSG00000085376	Gm14508	0.427718	0.040172	0.142645
ENSMUSG00000105466	Gm42998	0.43079	0.0464136	0.214868
ENSMUSG00000115641	Gm9891	0.433445	0.0375964	0.117744
ENSMUSG00000025461	Cd163l1	0.43398	0.0491138	0.0291188
ENSMUSG00000098729	Gm27200	0.434096	0.0264828	0.0659798
ENSMUSG00000097021	4933433G15Rik	0.434615	0.0149372	0.00708023
ENSMUSG00000074151	Nlrc5	0.435399	0.0273973	0.150597
ENSMUSG00000039391	Ccdc81	0.436571	0.0299026	0.159838
ENSMUSG00000007379	Dennd2c	0.437129	0.0185329	0.00310113
ENSMUSG00000095550	Gm21671	0.438742	0.0492027	0.190713
ENSMUSG00000036718	Micall2	0.440745	0.0060495	0.0149452
ENSMUSG00000032807	Alox12b	0.449099	0.019192	0.00983201
ENSMUSG00000107606	Gm43873	0.449814	0.0247225	0.0612321
ENSMUSG00000109255	Gm7407	0.457192	0.0276025	0.111618
ENSMUSG00000026922	Agpat2	0.465067	0.00431681	0.0250211
ENSMUSG00000108341	Gm44746	0.468373	0.0491957	0.129623
ENSMUSG00000103630	Gm37242	0.471728	0.0166312	0.0578987
ENSMUSG00000105868	Gm43766	0.474228	0.028821	0.06843
ENSMUSG00000085795	Zfp703	0.475998	0.034102	0.165015
ENSMUSG00000057503	Olfr1459	0.481957	0.0322826	0.192726
ENSMUSG00000017897	Eya2	0.483161	0.0141281	0.00679648
ENSMUSG00000106443	Gm42702	0.486777	0.00727562	0.033909
ENSMUSG00000104266	Gm37748	0.487918	0.0313025	0.0478081
ENSMUSG00000096056	Gm21986	0.487928	0.0462447	0.000152133
ENSMUSG00000018604	Tbx3	0.489854	0.0470652	0.107891
ENSMUSG00000108166	Gm44017	0.4949	0.0110246	0.065995
ENSMUSG00000097109	Gm26580	0.495539	0.00238106	0.00299693
ENSMUSG00000074252	Gm10654	0.498743	0.01005	0.0767478
ENSMUSG00000081424	Gm14774	0.504596	0.0264859	0.123485
ENSMUSG00000015452	Ager	0.504699	0.0406774	0.208502
ENSMUSG00000028717	Tal1	0.505153	0.0295637	0.0942945
ENSMUSG00000091049	Gm1979	0.508251	0.0309245	0.179798
ENSMUSG00000025150	Cbr2	0.516911	0.0370212	0.200312
ENSMUSG00000097749	Gm16938	0.516982	0.0295362	0.0655533
ENSMUSG00000108353	Gm45205	0.521006	0.0280245	0.0973531
ENSMUSG00000097303	3110083C13Rik	0.530696	0.0346859	0.0789853
ENSMUSG00000051124	Gimap9	0.533415	0.0436944	0.110419
ENSMUSG00000109792	Gm45426	0.539236	0.0289706	0.00823719
ENSMUSG00000060777	Gm10087	0.539459	0.0295824	0.073526
ENSMUSG00000087406	E130215H24Rik	0.540452	0.00723959	0.0583107
ENSMUSG00000030137	Tuba8	0.55504	0.00373409	0.00250048
ENSMUSG00000034881	Tbxa2r	0.557593	0.00469508	0.0238739
ENSMUSG00000044646	Zbtb7c	0.558409	0.00181405	0.00687788
ENSMUSG00000109656	Gm45548	0.566942	0.0459097	0.227459
ENSMUSG00000073117	Gm7347	0.571781	0.0205263	0.0433871
ENSMUSG00000112571	Gm48207	0.571834	0.0365843	0.111421
ENSMUSG00000087377	AV099323	0.577748	0.0427145	0.195936
ENSMUSG00000034796	Cpne7	0.577981	0.00379647	0.011663
ENSMUSG00000099879	Gm29123	0.579189	0.0342385	0.0888868
ENSMUSG00000111761	9230112J17Rik	0.584163	0.0299772	0.126556
ENSMUSG00000102782	Gm37625	0.587532	0.0125463	0.068293
ENSMUSG00000111313	Gm18942	0.594346	0.0385833	0.058591
ENSMUSG00000055061	4931431C16Rik	0.595438	0.0138813	0.0389147
ENSMUSG00000098145	Gm26936	0.596531	0.013665	0.0880431
ENSMUSG00000084331	Gm8163	0.600744	0.0493497	0.0739654
ENSMUSG00000086944	Gm15859	0.611365	0.0181767	0.0502883
ENSMUSG00000110218	Gm20219	0.615288	0.0169947	0.0841795
ENSMUSG00000085873	Ttc39aos1	0.616888	0.0304691	0.0716551
ENSMUSG00000082515	Gm12902	0.633205	0.0193679	0.011816
ENSMUSG00000046245	Pilra	0.635413	0.0348546	0.0381428
ENSMUSG00000037020	Wdr62	0.635792	0.0221846	0.120791
ENSMUSG00000019817	Plagl1	0.638039	0.0484858	0.113706
ENSMUSG00000025064	Col17a1	0.638861	0.00187045	0.0153749
ENSMUSG00000028699	Tspan1	0.653227	0.0261822	0.0919968
ENSMUSG00000018595	Glra4	0.655324	0.0190068	0.0187552
ENSMUSG00000032511	Scn5a	0.656208	0.00216638	0.00670785
ENSMUSG00000023931	Efhb	0.661746	0.0458901	0.0822278
ENSMUSG00000084315	Vmn1r-ps128	0.664681	0.0163548	0.113064
ENSMUSG00000067700	Gm5862	0.672179	0.00992813	0.0494395
ENSMUSG00000029032	Arhgef16	0.686907	0.032847	0.167112
ENSMUSG00000114246	Gm48603	0.709685	0.000932741	0.000710419
ENSMUSG00000091091	Kcnmb3	0.71066	0.00615234	0.0309179
ENSMUSG00000059901	Adamts14	0.712646	0.00296635	0.0178252
ENSMUSG00000100303	2600014E21Rik	0.715389	0.0300988	0.0982526
ENSMUSG00000110465	Gm45832	0.72178	0.00990925	0.0624012
ENSMUSG00000089709	Gm16262	0.721906	0.0477201	0.109483
ENSMUSG00000089982	Gm7568	0.730834	0.0100515	0.0298358
ENSMUSG00000105422	Gm6089	0.747695	0.018243	0.0648454
ENSMUSG00000102676	Gm37435	0.760904	0.0114573	0.0484925
ENSMUSG00000110564	Gm45697	0.770777	0.00169069	0.0109126
ENSMUSG00000048562	Sp8	0.85702	0.00571097	0.0448385
ENSMUSG00000041481	Serpina3g	0.85886	0.0374064	0.0149273
ENSMUSG00000051956	Rnf133	0.876554	0.00247215	0.000711478
ENSMUSG00000109608	Gm45597	0.886859	0.00386915	0.0248775
ENSMUSG00000051839	Gypa	0.92761	0.0472409	0.0328985
ENSMUSG00000085883	Gm3848	0.929867	0.00899609	0.0245499
ENSMUSG00000054320	Lrrc36	0.953486	0.0223825	0.116685
ENSMUSG00000087943	Gm24245	1.02477	0.0234629	0.132336
ENSMUSG00000000263	Glra1	1.133	0.0408564	0.0168901
ENSMUSG00000109868	Gm39244	1.24169	0.0139535	0.0201231
ENSMUSG00000061802	Armc4	1.27725	0.0451374	0.0942146
ENSMUSG00000095547	Gm10719	1.30043	0.035922	0.188597
ENSMUSG00000075015	Gm10801	1.73978	0.00165069	0.0118935
ENSMUSG00000103334	Gm29771	2.0888	0.0467411	0.00494227
ENSMUSG00000108874	Gm9711	4.12532	0.0237577	0.0946976

### Sheet: EE_Sus_v_Res
Ensembl	Symbol	LogFC	p.value	F.p.value
ENSMUSG00000103334	Gm29771	-2.81186	0.0026872	0.00494227
ENSMUSG00000000303	Cdh1	-1.81366	0.047749	0.0870099
ENSMUSG00000040856	Dlk1	-1.65224	0.00794296	0.0160292
ENSMUSG00000105452	Gm5276	-1.46148	0.0497624	0.093051
ENSMUSG00000037362	Ccn3	-1.42754	0.0166243	0.10276
ENSMUSG00000082715	Gm11633	-1.20588	0.0336013	0.0902509
ENSMUSG00000044201	Cdc25c	-1.09922	0.0214844	0.0350143
ENSMUSG00000013766	Ly6g6e	-1.01876	0.0193608	0.121156
ENSMUSG00000019929	Dcn	-1.01174	0.00504489	0.0335518
ENSMUSG00000075707	Dio3	-0.951799	0.0464261	0.112652
ENSMUSG00000037469	Acp7	-0.925664	0.00683854	0.0549503
ENSMUSG00000116957	Gm34680	-0.843509	0.00379467	0.00365914
ENSMUSG00000114469	C730002L08Rik	-0.835887	0.0105861	0.0314287
ENSMUSG00000088368	Gm26323	-0.833808	0.0465536	0.216431
ENSMUSG00000050296	Abca12	-0.818082	0.0373699	0.00758557
ENSMUSG00000029917	C130060K24Rik	-0.816961	0.0379155	0.185537
ENSMUSG00000089498	Gm26359	-0.803416	0.00386916	0.00746792
ENSMUSG00000113223	Gm48147	-0.793137	0.00383564	0.00547726
ENSMUSG00000102276	2900069G24Rik	-0.784753	0.0479376	0.0283346
ENSMUSG00000042622	Maff	-0.754557	0.00400734	0.0335208
ENSMUSG00000019997	Ccn2	-0.744106	0.00669846	0.0281492
ENSMUSG00000091530	Cldn20	-0.727702	0.0425779	0.182736
ENSMUSG00000113774	Gm36236	-0.724334	0.00286642	0.0160348
ENSMUSG00000085620	G630018N14Rik	-0.713089	0.0132866	0.00131839
ENSMUSG00000093183	Gm25687	-0.712821	0.0245565	0.0900564
ENSMUSG00000041481	Serpina3g	-0.693597	0.0396697	0.0149273
ENSMUSG00000107158	Gm42728	-0.670016	0.00562501	0.00832089
ENSMUSG00000025058	5430427O19Rik	-0.652017	0.0259199	0.0524829
ENSMUSG00000099468	Gm28271	-0.62977	0.0446154	0.178507
ENSMUSG00000034607	Pof1b	-0.627743	0.040818	0.18379
ENSMUSG00000110092	Olfr537-ps1	-0.626012	0.0233985	0.0151588
ENSMUSG00000029410	Ppef2	-0.623645	0.00515219	0.00941726
ENSMUSG00000107198	Gm19619	-0.606257	0.0372837	0.0676765
ENSMUSG00000106720	Gm43795	-0.60432	0.0201399	0.116197
ENSMUSG00000109428	Gm45698	-0.603786	0.0179841	0.106972
ENSMUSG00000114664	Gm48639	-0.599932	0.0161268	0.0846127
ENSMUSG00000111379	Gm48346	-0.59967	0.0488399	0.206741
ENSMUSG00000031380	Vegfd	-0.59608	0.0396532	0.133404
ENSMUSG00000108530	4930429H19Rik	-0.590243	0.0362654	0.0974971
ENSMUSG00000099891	Gm5575	-0.582537	0.0338692	0.0928962
ENSMUSG00000106560	Gm43119	-0.580813	0.0405491	0.207602
ENSMUSG00000091272	Gm17641	-0.579743	0.00358737	0.0270611
ENSMUSG00000022441	Efcab6	-0.571388	0.0320153	0.165517
ENSMUSG00000034112	Atp2c2	-0.561548	0.00948388	0.0634838
ENSMUSG00000019102	Aldh3a1	-0.559004	0.0251387	0.0156005
ENSMUSG00000038057	Dbil5	-0.558773	0.0216417	0.0828446
ENSMUSG00000081949	Gm14392	-0.555675	0.00256053	0.0199686
ENSMUSG00000109998	Gm45437	-0.547568	0.0336289	0.104102
ENSMUSG00000097381	A230087F16Rik	-0.542072	0.0174939	0.0424586
ENSMUSG00000084595	n-R5s188	-0.538595	0.0160887	0.0845445
ENSMUSG00000086098	Gm14291	-0.537906	0.0179232	0.0493498
ENSMUSG00000053093	Myh7	-0.530015	0.0161995	0.0812909
ENSMUSG00000029335	Bmp3	-0.529021	0.00233867	0.0183626
ENSMUSG00000105973	Gm42881	-0.525203	0.0236294	0.0951436
ENSMUSG00000082183	Gm15994	-0.525126	0.0341633	0.097783
ENSMUSG00000044017	Adgrd1	-0.521733	0.0220063	0.0787771
ENSMUSG00000104108	Gm37876	-0.521077	0.0071567	0.0298308
ENSMUSG00000079048	4933413L06Rik	-0.519212	0.0119481	0.0830185
ENSMUSG00000040170	Fmo2	-0.518097	0.0214699	0.0282817
ENSMUSG00000086455	Gm11815	-0.51662	0.0388246	0.14037
ENSMUSG00000116058	Gm8843	-0.511185	0.0242297	0.143214
ENSMUSG00000112095	A130077B15Rik	-0.506338	0.0455373	0.00296074
ENSMUSG00000107085	Gm42883	-0.506008	0.0236885	0.131608
ENSMUSG00000110289	4930412F12Rik	-0.496457	0.040838	0.108559
ENSMUSG00000020793	Galr2	-0.489985	0.00541032	0.00247575
ENSMUSG00000093218	Gm25252	-0.488284	0.0447171	0.166804
ENSMUSG00000082066	Gm13904	-0.486077	0.0140095	0.0593382
ENSMUSG00000035274	Tpbg	-0.485332	0.0187606	0.0475506
ENSMUSG00000073116	Gm10471	-0.484982	0.0311856	0.0751379
ENSMUSG00000075270	Pde11a	-0.483838	0.0452815	0.123451
ENSMUSG00000086969	4930443O20Rik	-0.479503	0.0115378	0.0702177
ENSMUSG00000096677	Gm24518	-0.473443	0.0182408	0.116124
ENSMUSG00000089994	Gm16239	-0.470905	0.0150583	0.0382775
ENSMUSG00000107950	Gm6375	-0.470865	0.0019752	0.0140275
ENSMUSG00000109383	Gm36584	-0.470272	0.0279138	0.153186
ENSMUSG00000023067	Cdkn1a	-0.46517	0.00346609	0.0237984
ENSMUSG00000025983	Ccdc150	-0.464723	0.0205999	0.0507303
ENSMUSG00000091123	Gm17181	-0.460893	0.0438267	0.0309601
ENSMUSG00000115224	Gm49215	-0.453767	0.0391305	0.177502
ENSMUSG00000078653	Cntd1	-0.448768	0.0439437	0.151987
ENSMUSG00000004328	Hif3a	-0.448603	0.0456154	0.18186
ENSMUSG00000106287	Gm43585	-0.447623	0.0273653	0.126546
ENSMUSG00000092394	Gm20445	-0.444377	0.0284027	0.0150144
ENSMUSG00000106392	Gm5870	-0.444055	0.0267209	0.132782
ENSMUSG00000057003	Myh4	-0.442989	0.0172011	0.0210221
ENSMUSG00000020330	Hmmr	-0.440396	0.0362876	0.000105593
ENSMUSG00000107216	2210412B16Rik	-0.43821	0.0463889	0.0489342
ENSMUSG00000104569	Gm43054	-0.438081	0.00751362	0.00871489
ENSMUSG00000095314	Gm25462	-0.435207	0.0199729	0.0670825
ENSMUSG00000086039	Gm12227	-0.433567	0.0159154	0.015634
ENSMUSG00000041708	Mpped1	-0.432162	0.0330343	0.185594
ENSMUSG00000065327	Gm22058	-0.426954	0.0163328	0.0495621
ENSMUSG00000106682	Gm42648	-0.424596	0.0251095	0.0541908
ENSMUSG00000107173	Gm43266	-0.423572	0.0356615	0.140744
ENSMUSG00000023968	Crip3	-0.423229	0.022947	0.109334
ENSMUSG00000082396	Zfp389	-0.420767	0.0183841	0.0409611
ENSMUSG00000055010	A830031A19Rik	-0.420135	0.0480208	0.151593
ENSMUSG00000091408	Gm6728	-0.416827	0.00639413	0.0205888
ENSMUSG00000082132	Gm13541	-0.411084	0.0436113	0.137976
ENSMUSG00000082510	Gm11793	-0.409594	0.0168082	0.0997349
ENSMUSG00000074412	Gm10689	-0.402805	0.0402545	0.128571
ENSMUSG00000097345	AA543186	-0.402266	0.0359741	0.0317917
ENSMUSG00000109913	Gm30694	-0.398116	0.0386465	0.20762
ENSMUSG00000095425	Gm24417	-0.396915	0.0195998	0.116187
ENSMUSG00000032271	Nnmt	-0.395049	0.0137873	0.0425543
ENSMUSG00000026668	Ucma	-0.390267	0.0432462	0.0155384
ENSMUSG00000113404	Gm48622	-0.389396	0.0386287	0.118803
ENSMUSG00000086612	Gm12064	-0.387175	0.047352	0.139759
ENSMUSG00000029490	Mfsd7a	-0.383878	0.0107702	0.0264659
ENSMUSG00000026669	Mcm10	-0.383464	0.0432615	0.178668
ENSMUSG00000040752	Myh6	-0.383282	0.0100064	0.0244015
ENSMUSG00000106291	1110003F10Rik	-0.382802	0.00746287	0.0032287
ENSMUSG00000023945	Slc5a7	-0.379958	0.0134612	0.0320696
ENSMUSG00000085181	Gm12709	0.379605	0.0247483	0.159209
ENSMUSG00000097635	Gm26826	0.379857	0.0191629	0.117846
ENSMUSG00000007122	Casq1	0.38092	0.0398538	0.190712
ENSMUSG00000025213	Kazald1	0.383317	0.00492916	0.0178066
ENSMUSG00000116740	Gm49659	0.384812	0.0199478	0.0628507
ENSMUSG00000070643	Sox13	0.387226	0.00192624	0.0100384
ENSMUSG00000106022	Gm42929	0.390778	0.0195647	0.122455
ENSMUSG00000109452	Gm44530	0.390782	0.0240661	0.127178
ENSMUSG00000038732	Mboat1	0.395323	0.00815368	0.00131911
ENSMUSG00000051811	Cox6b2	0.39773	0.0446357	0.221248
ENSMUSG00000032494	Tdgf1	0.399326	0.0485423	0.114916
ENSMUSG00000038242	Aox4	0.399987	0.00803733	0.0108479
ENSMUSG00000092625	Gm20404	0.400322	0.0347837	0.197677
ENSMUSG00000097218	Gm26552	0.401999	0.00921745	0.00847616
ENSMUSG00000079242	C730034F03Rik	0.40293	0.00334271	0.00719775
ENSMUSG00000032899	Styk1	0.403195	0.00763026	0.0120727
ENSMUSG00000097685	Gm26646	0.403218	0.0237657	0.134162
ENSMUSG00000035273	Hpse	0.403494	0.0249685	0.0452786
ENSMUSG00000110874	D030045P18Rik	0.40962	0.0446155	0.201077
ENSMUSG00000023047	Amhr2	0.411197	0.0356885	0.007183
ENSMUSG00000094958	3110021N24Rik	0.411409	0.0179577	0.0432157
ENSMUSG00000080780	Gm11252	0.411693	0.0117879	0.0688866
ENSMUSG00000024986	Hhex	0.417938	0.0318564	0.130019
ENSMUSG00000112358	Gm33869	0.418412	0.0102986	0.00123708
ENSMUSG00000090535	Gm8540	0.418672	0.0302748	0.0912174
ENSMUSG00000027860	Vangl1	0.419128	0.0301613	0.0578545
ENSMUSG00000110455	Gm45904	0.42156	0.0280423	0.136707
ENSMUSG00000115685	D730044K07Rik	0.426744	0.0396361	0.224474
ENSMUSG00000031170	Slc38a5	0.434053	0.0177853	0.0659809
ENSMUSG00000039943	Plcb4	0.435518	0.0467414	0.0159593
ENSMUSG00000097450	Gm26893	0.442407	0.00497883	0.00875284
ENSMUSG00000109459	Gm39526	0.454495	0.0401954	0.225418
ENSMUSG00000114190	4930556H04Rik	0.455121	0.049698	0.0826451
ENSMUSG00000086121	Gm16068	0.456905	0.0332578	0.0203411
ENSMUSG00000110760	Gm39456	0.457893	0.0454638	0.145485
ENSMUSG00000032238	Rora	0.458276	0.0453116	0.0779406
ENSMUSG00000104872	1700008B11Rik	0.459056	0.0277464	0.0851636
ENSMUSG00000102324	Gm19721	0.460759	0.00724344	0.0219181
ENSMUSG00000071713	Csf2rb	0.461807	0.00839457	0.0590693
ENSMUSG00000097233	Gm17552	0.463727	0.0218335	0.11412
ENSMUSG00000086931	Gm14532	0.464507	0.0255789	0.0982476
ENSMUSG00000115460	Gm49127	0.464914	0.029773	0.0710711
ENSMUSG00000026875	Traf1	0.466749	0.00986042	0.0208124
ENSMUSG00000103170	Gm37170	0.469503	0.0436253	0.212362
ENSMUSG00000085111	Ascl4	0.469933	0.0419339	0.186079
ENSMUSG00000096287	Gm22252	0.470472	0.0156709	0.0494074
ENSMUSG00000114438	Gm47827	0.474754	0.0382389	0.188283
ENSMUSG00000084973	Gm13848	0.47497	0.0239542	0.00817884
ENSMUSG00000037872	Ackr1	0.481816	0.0121651	0.0251501
ENSMUSG00000106590	Gm42879	0.484849	0.0396073	0.0416424
ENSMUSG00000109149	Gm19656	0.486538	0.0294651	0.0807445
ENSMUSG00000070101	Mir341	0.489424	0.022483	0.118492
ENSMUSG00000000562	Adora3	0.491063	0.0359072	0.0822284
ENSMUSG00000114246	Gm48603	0.493255	0.012895	0.000710419
ENSMUSG00000077689	Gm22499	0.500104	0.0175548	0.0229871
ENSMUSG00000022367	Has2	0.501358	0.0194531	0.0461558
ENSMUSG00000114437	4930415C11Rik	0.501475	0.0278946	0.169215
ENSMUSG00000096578	Gm9529	0.502954	0.00832058	0.0116974
ENSMUSG00000095868	Gm23136	0.51016	0.00519033	0.00692995
ENSMUSG00000116604	Gm49745	0.510298	0.0305396	0.104775
ENSMUSG00000007379	Dennd2c	0.510693	0.00319328	0.00310113
ENSMUSG00000091423	Gm17509	0.511242	0.0140982	0.0961895
ENSMUSG00000111681	Gm47640	0.512486	0.0288214	0.146994
ENSMUSG00000043385	Olfr267	0.513863	0.0384997	0.087846
ENSMUSG00000109882	Gm18706	0.514125	0.0217503	0.0760417
ENSMUSG00000110375	Gm45323	0.52509	0.0337418	0.0867871
ENSMUSG00000097572	Gm26797	0.531014	0.00412451	0.0235155
ENSMUSG00000032446	Eomes	0.53796	0.0246246	0.0207487
ENSMUSG00000117317	AC160993.1	0.538824	0.0477593	0.00557921
ENSMUSG00000108075	Gm45061	0.539173	0.0138705	0.0662707
ENSMUSG00000021622	Ckmt2	0.548001	0.0237061	0.0936986
ENSMUSG00000053113	Socs3	0.548279	0.00485763	0.0223302
ENSMUSG00000028661	Epha8	0.548354	0.0198494	0.116922
ENSMUSG00000041669	Prima1	0.565303	0.0432398	0.00339046
ENSMUSG00000058818	Pirb	0.569479	0.0355256	0.0739624
ENSMUSG00000081225	Cyp2j12	0.57544	0.0202127	0.0171704
ENSMUSG00000074635	3110070M22Rik	0.575465	0.00684228	0.052833
ENSMUSG00000105503	Gm42982	0.589092	0.00703634	0.0508174
ENSMUSG00000085091	Egfros	0.589563	0.0163546	0.00188375
ENSMUSG00000032368	Zic1	0.597766	0.0481937	0.0263218
ENSMUSG00000050315	Synpo2	0.599044	0.0495303	0.0474449
ENSMUSG00000030708	Dnajb13	0.6057	0.049508	0.0263909
ENSMUSG00000105832	Gm43841	0.606599	0.0364273	0.0276226
ENSMUSG00000054247	Gm9939	0.612763	0.0245967	0.131149
ENSMUSG00000103882	Gm37452	0.613409	0.0490284	0.0400716
ENSMUSG00000089621	Gm25445	0.622222	0.00545347	0.0333561
ENSMUSG00000027985	Lef1	0.625888	0.0221677	0.084942
ENSMUSG00000105130	Gm43825	0.632278	0.0206791	0.0337002
ENSMUSG00000089885	Gm16296	0.633729	0.0203925	0.0709859
ENSMUSG00000010080	Epn3	0.638031	0.0467169	0.0266466
ENSMUSG00000104807	Gm42865	0.652078	0.0452796	0.0965351
ENSMUSG00000022468	Endou	0.665305	0.0496837	0.125331
ENSMUSG00000026475	Rgs16	0.673405	0.0254286	0.0355368
ENSMUSG00000003477	Inmt	0.682382	0.0361455	4.75963e-06
ENSMUSG00000038872	Zfhx3	0.687108	0.034102	0.0945171
ENSMUSG00000100534	Gm816	0.687309	0.0451045	0.136786
ENSMUSG00000031145	Prickle3	0.690371	0.00521579	0.0246065
ENSMUSG00000106757	Gm43482	0.697255	0.000686046	0.000821756
ENSMUSG00000020123	Avpr1a	0.699495	0.0200096	0.000329363
ENSMUSG00000017002	Slpi	0.705339	0.0122859	0.0537337
ENSMUSG00000020905	Usp43	0.740405	0.0412328	0.210584
ENSMUSG00000051029	Serpinb1b	0.742824	0.0253304	0.0429411
ENSMUSG00000081683	Fzd10	0.746774	0.0272952	0.0668962
ENSMUSG00000105594	Gm43398	0.74874	0.0484684	0.202233
ENSMUSG00000052760	A630001G21Rik	0.76045	0.00108786	0.0106822
ENSMUSG00000023828	Slc22a3	0.761962	0.0205537	0.0954595
ENSMUSG00000026832	Cytip	0.762443	0.0478507	0.238637
ENSMUSG00000021609	Slc6a3	0.766105	0.0454308	0.236197
ENSMUSG00000105873	Gm43708	0.781277	0.00255888	0.0245962
ENSMUSG00000083772	Gm15566	0.789462	0.00218841	0.000725281
ENSMUSG00000030789	Itgax	0.790593	0.011557	0.0699456
ENSMUSG00000037095	Lrg1	0.800088	0.0445736	0.0714761
ENSMUSG00000024985	Tcf7l2	0.858976	0.0270891	0.139956
ENSMUSG00000029563	Foxp2	0.91948	0.0290219	0.0687921
ENSMUSG00000026069	Il1rl1	0.949684	0.00493674	0.0404476
ENSMUSG00000025946	Pth2r	0.963219	0.029318	0.164514
ENSMUSG00000018822	Sfrp5	0.970525	0.00524044	0.0240849
ENSMUSG00000055994	Nod2	1.00326	0.00748393	0.0581675
ENSMUSG00000111932	Gm18899	1.10204	0.0183459	0.0602796
ENSMUSG00000024164	C3	1.10928	0.00711185	0.00894773
ENSMUSG00000086159	Gm13025	1.144	0.0058411	0.0169014
ENSMUSG00000034486	Gbx2	1.27905	0.037629	0.179946
ENSMUSG00000031491	Chrna6	1.34627	0.0404308	0.0500744
ENSMUSG00000033825	Tpsb2	1.9395	0.01586	0.10725
ENSMUSG00000022225	Cma1	2.09849	0.00218978	0.0181101
