## Supplementary material for "Genomic Modules and Intramodular Network Convergency of Susceptibility and Resilience in Multimodeled Stress in Male Mice": Supplementary Data 2.xlsx

### Sheet: Sheet1
Genes highly ranked between WT mice under CORT and SUS mice raised in SH
Ensembl	Symbol
ENSMUSG00000002625	Akap8l
ENSMUSG00000024076	Vit
ENSMUSG00000030630	Fah
ENSMUSG00000036067	Slc2a6
ENSMUSG00000063160	Numbl
ENSMUSG00000021265	Slc25a29
ENSMUSG00000092242	Gm20515
ENSMUSG00000021185	Dglucy
ENSMUSG00000033295	Ptprf
ENSMUSG00000026890	Lhx6
ENSMUSG00000050830	Vwc2
ENSMUSG00000029475	Kdm2b
ENSMUSG00000042308	Setd1a
ENSMUSG00000034730	Adgrb1
ENSMUSG00000027796	Smad9
ENSMUSG00000048281	Dleu7
ENSMUSG00000078247	Airn
ENSMUSG00000048406	B330016D10Rik
ENSMUSG00000024299	Adamts10
ENSMUSG00000109645	Gm45246
ENSMUSG00000041741	Pde3a
ENSMUSG00000017167	Cntnap1
ENSMUSG00000090626	Tex9
ENSMUSG00000014498	Ankrd52
ENSMUSG00000037239	Spred3
ENSMUSG00000035769	Xylb
ENSMUSG00000115503	AC122937.3
ENSMUSG00000026179	Pnkd
ENSMUSG00000045165	AI467606
ENSMUSG00000030352	Tspan9
ENSMUSG00000002129	Sf3a1
ENSMUSG00000070953	Rabepk
ENSMUSG00000026923	Notch1
ENSMUSG00000034040	Galnt17
ENSMUSG00000038738	Shank1
ENSMUSG00000033644	Piwil2
ENSMUSG00000048915	Efna5
ENSMUSG00000027016	Zfp385b
ENSMUSG00000089840	Gm4491
ENSMUSG00000004151	Etv1
ENSMUSG00000015846	Rxra
ENSMUSG00000017978	Cadps2
ENSMUSG00000031382	Asb11
ENSMUSG00000021725	Parp8
ENSMUSG00000035722	Abca7
ENSMUSG00000041528	Rnf123
ENSMUSG00000041720	Pi4ka
ENSMUSG00000046593	Tmem215
ENSMUSG00000023991	Foxp4
ENSMUSG00000039419	Cntnap2
ENSMUSG00000027175	Tcp11l1
ENSMUSG00000015143	Actn1
ENSMUSG00000031146	Plp2
ENSMUSG00000032187	Smarca4
ENSMUSG00000009376	Met
ENSMUSG00000031706	Rfx1
ENSMUSG00000002496	Tsc2
ENSMUSG00000039543	Cfap70
ENSMUSG00000061393	Acvr2b
ENSMUSG00000036545	Adamts2
ENSMUSG00000078235	Fam43b
ENSMUSG00000030268	Bcat1
ENSMUSG00000030554	Synm
ENSMUSG00000025221	Kcnip2
ENSMUSG00000006395	Hyi
ENSMUSG00000039262	Prrc2b
ENSMUSG00000059674	Cdh24
ENSMUSG00000052632	Asap2
ENSMUSG00000000365	Rnf17
ENSMUSG00000111374	AC113305.1
ENSMUSG00000022206	Npr3
ENSMUSG00000034751	Mast4
ENSMUSG00000034981	Parm1
ENSMUSG00000020182	Ddc
ENSMUSG00000039834	Zfp335
ENSMUSG00000037405	Icam1
ENSMUSG00000021745	Ptprg
ENSMUSG00000078816	Prkcg
ENSMUSG00000014245	Pigl
ENSMUSG00000039037	St6galnac5
ENSMUSG00000044456	Rin3
ENSMUSG00000086496	Gm14204
ENSMUSG00000060985	Tdrd5
ENSMUSG00000106666	Gm43587
ENSMUSG00000009292	Trpm2
ENSMUSG00000045867	Cradd
ENSMUSG00000028760	Eif4g3
ENSMUSG00000038241	Cep250
ENSMUSG00000082016	Pgam1-ps2
ENSMUSG00000104913	Gm6560
ENSMUSG00000083813	Gm15502
ENSMUSG00000022946	Dopey2
ENSMUSG00000037138	Aff3
ENSMUSG00000041540	Sox5
ENSMUSG00000078552	Dcdc2b
ENSMUSG00000020538	Srebf1
ENSMUSG00000032125	Robo4
ENSMUSG00000035274	Tpbg
ENSMUSG00000100876	2810454H06Rik
ENSMUSG00000022885	St6gal1
ENSMUSG00000033769	Exoc6b
ENSMUSG00000020654	Adcy3
ENSMUSG00000096974	Gm26881
ENSMUSG00000107585	3300002P13Rik
ENSMUSG00000032911	Cspg4
ENSMUSG00000071984	Fndc1
ENSMUSG00000062866	Phactr2
ENSMUSG00000021294	Kif26a
ENSMUSG00000032656	2021-03-03
ENSMUSG00000046699	Slitrk4
ENSMUSG00000028294	Cfap206
ENSMUSG00000052384	Nrros
ENSMUSG00000023367	Tmem176a
ENSMUSG00000032515	Csrnp1
ENSMUSG00000046997	Spsb4
ENSMUSG00000100303	2600014E21Rik
ENSMUSG00000061702	Tmem91
ENSMUSG00000018401	Mtmr4
ENSMUSG00000030714	Sgf29
ENSMUSG00000110246	C130073E24Rik
ENSMUSG00000022842	Ece2
ENSMUSG00000023931	Efhb
ENSMUSG00000024164	C3
ENSMUSG00000057716	Tmem178b
ENSMUSG00000078676	Casc3
ENSMUSG00000106496	Gm7733
ENSMUSG00000036856	Wnt4
ENSMUSG00000046761	Fam83h
ENSMUSG00000045039	Megf8
ENSMUSG00000072812	Ahnak2
ENSMUSG00000032269	Htr3a
ENSMUSG00000053024	Cntn2
ENSMUSG00000021182	Ccdc88c
ENSMUSG00000060212	Pcnx2
ENSMUSG00000061882	Ccdc62
ENSMUSG00000026496	Parp1
ENSMUSG00000053693	Mast1
ENSMUSG00000021414	Fam217a
ENSMUSG00000043015	Nemp2
ENSMUSG00000030657	Xylt1
ENSMUSG00000038604	Ripor1
ENSMUSG00000029516	Cit
ENSMUSG00000113861	Gm6190
ENSMUSG00000016179	Camk1g
ENSMUSG00000022421	Nptxr
ENSMUSG00000037143	Cfap61
ENSMUSG00000090124	Ugt1a7c
ENSMUSG00000028854	Slc9a1
ENSMUSG00000020827	Mink1
ENSMUSG00000063919	Srrm4
ENSMUSG00000008348	Ubc
ENSMUSG00000109812	Gm45640
ENSMUSG00000038112	AW551984
ENSMUSG00000060402	Chst8
ENSMUSG00000037349	Nudt22
ENSMUSG00000031026	Trim66
ENSMUSG00000047810	Ccdc88b
ENSMUSG00000030795	Fus
ENSMUSG00000033788	Dysf
ENSMUSG00000037868	Egr2
ENSMUSG00000031489	Adrb3
ENSMUSG00000033540	Idua
ENSMUSG00000035606	Ky
ENSMUSG00000040220	Gas8
ENSMUSG00000042988	Notum
ENSMUSG00000019842	Traf3ip2
ENSMUSG00000053198	Prx
ENSMUSG00000047787	Flrt1
ENSMUSG00000022799	Arhgap31
ENSMUSG00000051235	Gen1
ENSMUSG00000073805	Fam196a
ENSMUSG00000109244	Gm44751
ENSMUSG00000041313	Slc7a1
ENSMUSG00000005533	Igf1r
ENSMUSG00000025352	Gdf11
ENSMUSG00000040562	Gstm2
ENSMUSG00000024327	Slc39a7
ENSMUSG00000069729	Arid1b
ENSMUSG00000034361	Cpne2
ENSMUSG00000018849	Wwc1
ENSMUSG00000026141	Col19a1
ENSMUSG00000037692	Ahdc1
ENSMUSG00000082185	Gm12428
ENSMUSG00000022074	Tnfrsf10b
ENSMUSG00000030518	Fam189a1
ENSMUSG00000081703	Gm6285
ENSMUSG00000020689	Itgb3
ENSMUSG00000039041	Adrm1
ENSMUSG00000033703	Fuk
ENSMUSG00000032087	Dscaml1
ENSMUSG00000055320	Tead1
ENSMUSG00000052928	Ctif
ENSMUSG00000044827	Tlr1
ENSMUSG00000058297	Spock2
ENSMUSG00000032400	Zwilch
ENSMUSG00000073434	Wdr90
ENSMUSG00000058145	Adamts17
ENSMUSG00000041000	Trim62
ENSMUSG00000041324	Inhba
ENSMUSG00000032338	Hcn4
ENSMUSG00000049420	Tmem200a
ENSMUSG00000004113	Cacna1b
ENSMUSG00000032380	Dapk2
ENSMUSG00000033768	Nrxn2
ENSMUSG00000031377	Bmx
ENSMUSG00000081208	Gm11400
ENSMUSG00000021209	Ppp4r4
ENSMUSG00000024613	Tcof1
ENSMUSG00000040265	Dnm3
ENSMUSG00000034467	Dynlrb2
ENSMUSG00000039552	Rsph4a
ENSMUSG00000006800	Sulf2
ENSMUSG00000062778	Chia1
ENSMUSG00000021730	Hcn1
ENSMUSG00000022203	Efs
ENSMUSG00000033717	Adra2a
ENSMUSG00000030847	Bag3
ENSMUSG00000020532	Acaca
ENSMUSG00000035112	Wnk4
ENSMUSG00000036718	Micall2
ENSMUSG00000041729	Coro2b
ENSMUSG00000045625	Pigz
ENSMUSG00000025153	Fasn
ENSMUSG00000026697	Myoc
ENSMUSG00000084289	Gm6977
ENSMUSG00000106917	Gm7832
ENSMUSG00000036131	Frmd7
ENSMUSG00000086753	Gm15751
ENSMUSG00000110657	Gm7684
ENSMUSG00000060257	Scrt2
ENSMUSG00000074637	Sox2
ENSMUSG00000037331	Larp1
ENSMUSG00000030109	Slc6a12
ENSMUSG00000017817	Jph2
ENSMUSG00000033068	Entpd6
ENSMUSG00000030177	Ccdc77
ENSMUSG00000022768	Ccdc116
ENSMUSG00000053293	Pom121
ENSMUSG00000009734	Pou6f2
ENSMUSG00000087687	Pet100
ENSMUSG00000050677	Ccdc96
ENSMUSG00000079671	2610203C22Rik
ENSMUSG00000066637	Ttc32
ENSMUSG00000107838	Gm45769
ENSMUSG00000066392	Nrxn3
ENSMUSG00000026546	Cfap45
ENSMUSG00000037541	Shank2
ENSMUSG00000026452	Syt2
ENSMUSG00000075707	Dio3
ENSMUSG00000037996	Slc24a2
ENSMUSG00000029480	Dhx37
ENSMUSG00000000282	Mnt
ENSMUSG00000048070	Pirt
ENSMUSG00000032586	Traip
ENSMUSG00000090019	Gimap1
ENSMUSG00000037280	Galnt6
ENSMUSG00000079657	Rab26
ENSMUSG00000063430	Wscd2
ENSMUSG00000026668	Ucma
ENSMUSG00000031837	Necab2
ENSMUSG00000097055	Gm4419
ENSMUSG00000070306	Ccdc153
ENSMUSG00000022983	Scaf4
ENSMUSG00000102018	K230010J24Rik
ENSMUSG00000030761	Myo7a
ENSMUSG00000062694	Cav3
ENSMUSG00000031833	Mast3
ENSMUSG00000113694	Gm48747
ENSMUSG00000022416	Cacna1i
ENSMUSG00000022546	Gpt
ENSMUSG00000066842	Hmcn1
ENSMUSG00000030257	Srgap3
ENSMUSG00000033107	Rnf125
ENSMUSG00000020814	Mxra7
ENSMUSG00000087523	Gm12319
ENSMUSG00000042817	Flt3
ENSMUSG00000029307	Dmp1
ENSMUSG00000022995	Enah
ENSMUSG00000036098	Myrf
ENSMUSG00000108701	Gm44616
ENSMUSG00000017897	Eya2
ENSMUSG00000019982	Myb
ENSMUSG00000037428	Vgf
ENSMUSG00000115591	AC132833.3
ENSMUSG00000031822	Gse1
ENSMUSG00000040373	Cacng5
ENSMUSG00000074627	Mroh8
ENSMUSG00000033949	Trim36
ENSMUSG00000097187	Gm19426
ENSMUSG00000021130	Galnt16
ENSMUSG00000021097	Clmn
ENSMUSG00000038894	Irs2
ENSMUSG00000078907	Fam186b
ENSMUSG00000039477	Tnrc18
ENSMUSG00000097960	A330074K22Rik
ENSMUSG00000036357	Gpr101
ENSMUSG00000037362	Nov
ENSMUSG00000018470	Kcnab3
ENSMUSG00000107994	D830050J10Rik
ENSMUSG00000039057	Myo16
ENSMUSG00000068699	Flnc
ENSMUSG00000041949	Tango6
ENSMUSG00000027861	Casq2
ENSMUSG00000069911	Fam196b
ENSMUSG00000092021	Gbp11
ENSMUSG00000018554	Ybx2
ENSMUSG00000100551	Gm19503
ENSMUSG00000023017	Asic1
ENSMUSG00000028689	Ccdc163
ENSMUSG00000116793
ENSMUSG00000022565	Plec
ENSMUSG00000029436	Mmp17
ENSMUSG00000007880	Arid1a
ENSMUSG00000020396	Nefh
ENSMUSG00000066129	Kndc1
ENSMUSG00000020866	Cacna1g
ENSMUSG00000026944	Abca2
ENSMUSG00000038872	Zfhx3
ENSMUSG00000101643	Gm28307
ENSMUSG00000019817	Plagl1
ENSMUSG00000035152	Ap2b1
ENSMUSG00000050592	Fam78a
ENSMUSG00000049946	BC030500
ENSMUSG00000022464	Slc38a4
ENSMUSG00000059248	2021-09-09
ENSMUSG00000047658	Gal3st3
ENSMUSG00000054640	Slc8a1
ENSMUSG00000115692	AC122821.1
ENSMUSG00000051515	Fam181b
ENSMUSG00000032680	6820408C15Rik
ENSMUSG00000049287	Iba57
ENSMUSG00000104093	A330015K06Rik
ENSMUSG00000036334	Igsf10
ENSMUSG00000042349	Ikbke
ENSMUSG00000030683	Sez6l2
ENSMUSG00000025278	Flnb
ENSMUSG00000084790	Gm15879
ENSMUSG00000038060	Dlec1
ENSMUSG00000068615	Gjd2
ENSMUSG00000022676	Snai2
ENSMUSG00000097303	3110083C13Rik
ENSMUSG00000045996	Polr2k
ENSMUSG00000027386	Fbln7
ENSMUSG00000050783	Htr1f
ENSMUSG00000040605	Bace2
ENSMUSG00000109609	Gm4972
ENSMUSG00000032776	Mctp2
ENSMUSG00000029359	Tesc
ENSMUSG00000087200	Lrp8os3
ENSMUSG00000042744	Hectd4
ENSMUSG00000082971	Gm13517
ENSMUSG00000030499	Kctd15
ENSMUSG00000047181	Samd14
ENSMUSG00000083994	Gm16465
ENSMUSG00000049555	Tmie
ENSMUSG00000103567	Pcdhga5
ENSMUSG00000006218	Fam131c
ENSMUSG00000040907	Atp1a3
ENSMUSG00000042761	Mrap2
ENSMUSG00000011154	Cfap161
ENSMUSG00000064360	mt-Nd3
ENSMUSG00000028950	Tas1r1
ENSMUSG00000074802	Gas2l3
ENSMUSG00000051502	Ufsp1
ENSMUSG00000051375	Pcdh1
ENSMUSG00000027456	Sdcbp2
ENSMUSG00000018476	Kdm6b
ENSMUSG00000014786	Slc9a5
ENSMUSG00000029478	Ncor2
ENSMUSG00000113288	Gm47982
ENSMUSG00000079494	Nat8f5
ENSMUSG00000047986	Palm3
ENSMUSG00000108484	Gm18537
ENSMUSG00000040712	Camta2
ENSMUSG00000041380	Htr2c
ENSMUSG00000046532	Ar
ENSMUSG00000115743	AC154855.1
ENSMUSG00000025224	Gbf1
ENSMUSG00000029442	Wdr66
ENSMUSG00000105516	Gm36823
ENSMUSG00000039741	Bahcc1
ENSMUSG00000041309	Nkx6-2
ENSMUSG00000051735	Rinl
ENSMUSG00000039218	Srrm2
ENSMUSG00000023249	Parp3
ENSMUSG00000068740	Celsr2
ENSMUSG00000093460	Six3os1
ENSMUSG00000047344	Lancl3
ENSMUSG00000059479	B3gnt8
ENSMUSG00000037610	Kcnmb2
ENSMUSG00000037166	Ppp1r14a
ENSMUSG00000036698	Ago2
ENSMUSG00000009418	Nav1
ENSMUSG00000087165	2010001A14Rik
ENSMUSG00000025081	Tdrd1
ENSMUSG00000111246	CT025678.1
ENSMUSG00000039683	Sdk1
ENSMUSG00000050243	Gm5446
ENSMUSG00000017499	Cdc6
ENSMUSG00000015083	C8g
ENSMUSG00000027254	Map1a
ENSMUSG00000025885	Myo5b
ENSMUSG00000032280	Tle3
ENSMUSG00000031380	Vegfd
ENSMUSG00000027358	Bmp2
ENSMUSG00000046056	Sbsn
ENSMUSG00000045761	Togaram2
ENSMUSG00000024866	Acy3
ENSMUSG00000009097	Tbx1
ENSMUSG00000058740	Kcnt1
ENSMUSG00000039103	Nexn
ENSMUSG00000046574	Prr12
ENSMUSG00000025732	Mcrip2
ENSMUSG00000103332	Pcdhga2
ENSMUSG00000081957	Ak3l2-ps
ENSMUSG00000108064	Gm44423
ENSMUSG00000041930	Fam222a
ENSMUSG00000024985	Tcf7l2
ENSMUSG00000031543	Ank1
ENSMUSG00000029072	Tas1r3
ENSMUSG00000109097	Gm29683
ENSMUSG00000108372	Gm45124
ENSMUSG00000111325	Gm47140
ENSMUSG00000058153	Sez6l
ENSMUSG00000019936	Epyc
ENSMUSG00000036120	Rfxank
ENSMUSG00000028730	Cfap57
ENSMUSG00000109390	Gm45718
ENSMUSG00000020865	Abcc3
ENSMUSG00000097989	Gm4335
ENSMUSG00000105703	Gm43305
ENSMUSG00000015850	Adamtsl4
ENSMUSG00000021743	Fezf2
ENSMUSG00000035032	Nek11
ENSMUSG00000097032	4930539J05Rik
ENSMUSG00000075225	Ccdc162
ENSMUSG00000067081	Asb18
ENSMUSG00000030551	Nr2f2
ENSMUSG00000037843	Vstm2l
ENSMUSG00000017692	Rhbdl3
ENSMUSG00000111001	Gm8767
ENSMUSG00000026247	Ecel1
ENSMUSG00000035694	Caps2
ENSMUSG00000083116	Gm13410
ENSMUSG00000110358	A730009L09Rik
ENSMUSG00000071392	Ect2l
ENSMUSG00000038402	Foxf2
ENSMUSG00000097246	Gm26890
ENSMUSG00000084129	Hmgb1-ps1
ENSMUSG00000109887	Gm28756
ENSMUSG00000040189	Ccdc114
ENSMUSG00000015966	Il17rb
ENSMUSG00000040852	Plekhh2
ENSMUSG00000021223	Papln
ENSMUSG00000039059	Hrh3
ENSMUSG00000051331	Cacna1c
ENSMUSG00000091243	Vgll3
ENSMUSG00000097321	1700028E10Rik
ENSMUSG00000024301	Kifc5b
ENSMUSG00000091712	Sec14l5
ENSMUSG00000086389	Gm15998
ENSMUSG00000112926	Gm7172
ENSMUSG00000083044	Gm12416
ENSMUSG00000083834	Gm12577
ENSMUSG00000090671	Gm5067
ENSMUSG00000049571	Cfap46
ENSMUSG00000056427	Slit3
ENSMUSG00000052135	Foxo6
ENSMUSG00000078137	Ankrd63
ENSMUSG00000054412	Gm4793
ENSMUSG00000034227	Foxj1
ENSMUSG00000086040	Wipf3
ENSMUSG00000066036	Ubr4
ENSMUSG00000020411	Nipal4
ENSMUSG00000005958	Ephb3
ENSMUSG00000056771	Gm10010
ENSMUSG00000035262	Amh
ENSMUSG00000027375	Mal
ENSMUSG00000021280	Exoc3l4
ENSMUSG00000001763	Tspan33
ENSMUSG00000091866	Gm6257
ENSMUSG00000112395	Gm7198
ENSMUSG00000073633	Fbxo36
ENSMUSG00000070348	Ccnd1
ENSMUSG00000031893	Tsnaxip1
ENSMUSG00000025020	Slit1
ENSMUSG00000090330	9130221H12Rik
ENSMUSG00000005198	Polr2a
ENSMUSG00000059040	Eno1b
ENSMUSG00000097109	Gm26580
ENSMUSG00000068151	A230006K03Rik
ENSMUSG00000028909	Ptpru
ENSMUSG00000031780	Ccl17
ENSMUSG00000027547	Sall4
ENSMUSG00000061802	Armc4
ENSMUSG00000032012	Nectin1
ENSMUSG00000048562	Sp8
ENSMUSG00000034732	Pabpc5
ENSMUSG00000086212	Mkln1os
ENSMUSG00000054944	5330416C01Rik
ENSMUSG00000101482	Gm28883
ENSMUSG00000097535	Gm26592
ENSMUSG00000019768	Esr1
ENSMUSG00000080966	Gm6263
ENSMUSG00000032648	Pygm
ENSMUSG00000039963	Ccdc40
ENSMUSG00000092216	Gm19345
ENSMUSG00000051590	Map3k19
ENSMUSG00000018339	Gpx3
ENSMUSG00000061601	Pclo
ENSMUSG00000037833	Sh2d4b
ENSMUSG00000029314	Gpat3
ENSMUSG00000092274	Neat1
ENSMUSG00000050157	Gm867
ENSMUSG00000020513	Tubd1
ENSMUSG00000042320	Prox2
ENSMUSG00000047139	Cd24a
ENSMUSG00000044948	Cfap43
ENSMUSG00000043164	Tmem212
ENSMUSG00000111474	Gm32926
ENSMUSG00000048154	Kmt2d
ENSMUSG00000002007	Srpk3
ENSMUSG00000036639	Nudt1
ENSMUSG00000040249	Lrp1
ENSMUSG00000053093	Myh7
ENSMUSG00000110863	Gm34655
ENSMUSG00000056215	Lrguk
ENSMUSG00000002944	Cd36
ENSMUSG00000106182	Gm7442
ENSMUSG00000084817	Gm5526
ENSMUSG00000039131	Gipc2
ENSMUSG00000047021	Cfap65
ENSMUSG00000073802	Cdkn2b
ENSMUSG00000000318	Clec10a
ENSMUSG00000117290
ENSMUSG00000028044	Cks1b
ENSMUSG00000024136	Dnase1l2
ENSMUSG00000057246	BC051142
ENSMUSG00000018581	Dnah11
ENSMUSG00000054320	Lrrc36
ENSMUSG00000036123	Slc9a3
ENSMUSG00000004951	Hspb1
ENSMUSG00000014846	Tppp3
ENSMUSG00000097386	9130213A22Rik
ENSMUSG00000040856	Dlk1
ENSMUSG00000051980	Casr
ENSMUSG00000019767	Ccdc170
ENSMUSG00000105076	A930003O13Rik
ENSMUSG00000083695	Rnf138rt1
ENSMUSG00000089959	Gm16268
ENSMUSG00000025150	Cbr2
ENSMUSG00000004098	Col5a3
ENSMUSG00000047507	Baiap3
ENSMUSG00000080811	Gm14513
ENSMUSG00000084064	Gm12079
ENSMUSG00000031273	Col4a6
ENSMUSG00000020878	Lrrc46
ENSMUSG00000032514	Ttc21a
ENSMUSG00000055795	Gm5160
ENSMUSG00000104494	Gm37111
ENSMUSG00000019734	Tmc4
ENSMUSG00000022759	Lrrc74b
ENSMUSG00000097280	AI849053
ENSMUSG00000117192
ENSMUSG00000097889	Gm26541
ENSMUSG00000059645	Gm7361
ENSMUSG00000041845	Rhod
ENSMUSG00000090777	Ccdc188
ENSMUSG00000027996	Sfrp2
ENSMUSG00000074591	Ankub1
ENSMUSG00000114680	Gm47202
ENSMUSG00000041323	Ak7
ENSMUSG00000074776	Gm10754
ENSMUSG00000047394	Odf3b
ENSMUSG00000000320	Alox12
ENSMUSG00000041674	BC006965
ENSMUSG00000084925	1810062O18Rik
ENSMUSG00000054580	Pla2r1
ENSMUSG00000031230	Fgf16
ENSMUSG00000000732	Icosl
ENSMUSG00000074780	Anapc15-ps
ENSMUSG00000112976	Gm2654
ENSMUSG00000021118	Plek2
ENSMUSG00000085169	Gm10785
ENSMUSG00000111293	Gm34006
ENSMUSG00000106164	9430085M18Rik
ENSMUSG00000025401	Myo1a
ENSMUSG00000021898	Asb14
ENSMUSG00000116226	AC105358.1
ENSMUSG00000091345	Col6a5
ENSMUSG00000027857	Tshb
ENSMUSG00000117484
ENSMUSG00000029755	Dlx5
ENSMUSG00000090602	Gm5611
ENSMUSG00000107086	Gm43808
ENSMUSG00000032511	Scn5a
ENSMUSG00000108465	Gm45110
ENSMUSG00000030043	Tacr1
ENSMUSG00000087383	Gm12446
ENSMUSG00000052861	Dnah6
ENSMUSG00000037731	Themis2
ENSMUSG00000041565	L3mbtl4
ENSMUSG00000023949	Tcte1
ENSMUSG00000113645	Gm47076
ENSMUSG00000110540	Gm45743
ENSMUSG00000082208	Gm15379
ENSMUSG00000097827	5330439K02Rik
ENSMUSG00000042788	Fam166b
ENSMUSG00000021879	Dnah12
ENSMUSG00000046886	Zfp474
ENSMUSG00000029490	Mfsd7a
ENSMUSG00000056972	Magel2
ENSMUSG00000107200	Gm43039
ENSMUSG00000102995	A330074H02Rik
ENSMUSG00000108237	Gm19757
ENSMUSG00000049130	C5ar1
ENSMUSG00000109021	Gm44812
ENSMUSG00000020072	Pbld2
ENSMUSG00000014782	Plekhg4
ENSMUSG00000040838	Gm11639
ENSMUSG00000108897	Gm44861
ENSMUSG00000052273	Dnah3
ENSMUSG00000030711	Sult1a1
ENSMUSG00000058818	Pirb
ENSMUSG00000035539	Ccdc180
ENSMUSG00000020660	Pomc
ENSMUSG00000047773	Ankfn1
ENSMUSG00000097868	A330069E16Rik
ENSMUSG00000114624	Gm48267
ENSMUSG00000087064	Sap30bpos

### Sheet: Sheet2
Genes highly ranked between BDNF het-Met mice under CORT and SUS mice raised in SH
Ensembl	Symbol
ENSMUSG00000022973	Synj1
ENSMUSG00000028369	Svep1
ENSMUSG00000019467	Arhgef25
ENSMUSG00000029055	Plch2
ENSMUSG00000032246	Calml4
ENSMUSG00000028172	Tacr3
ENSMUSG00000037847	Nmrk1
ENSMUSG00000028012	Rrh
ENSMUSG00000095562	Gm21887
ENSMUSG00000041180	Hectd2
ENSMUSG00000051855	Mest
ENSMUSG00000007594	Hapln4
ENSMUSG00000026994	Galnt3
ENSMUSG00000021848	Otx2
ENSMUSG00000030222	Rerg
ENSMUSG00000041957	Pkp2
ENSMUSG00000103133	Gm37303
ENSMUSG00000102553	D930036K23Rik
ENSMUSG00000034765	Dusp5
ENSMUSG00000047712	Ust
ENSMUSG00000074517	Gm10710
ENSMUSG00000062960	Kdr
ENSMUSG00000055069	Rab39
ENSMUSG00000004610	Etfb
ENSMUSG00000001741	Il16
ENSMUSG00000045871	Slitrk6
ENSMUSG00000015354	Pcolce2
ENSMUSG00000035275	Raver2
ENSMUSG00000097393	D030068K23Rik
ENSMUSG00000028532	Cachd1
ENSMUSG00000057818	1600029O15Rik
ENSMUSG00000042359	Osbpl6
ENSMUSG00000028681	Ptch2
ENSMUSG00000048612	Myof
ENSMUSG00000040618	Pck2
ENSMUSG00000032750	Gab3
ENSMUSG00000113192	Gm18032
ENSMUSG00000084331	Gm8163
ENSMUSG00000014158	Trpv4
ENSMUSG00000096157	Gm5472
ENSMUSG00000038463	Olfml2b
ENSMUSG00000003573	Homer3
ENSMUSG00000002633	Shh
ENSMUSG00000115509	AC114543.1
ENSMUSG00000032487	Ptgs2
ENSMUSG00000085615	A330035P11Rik
ENSMUSG00000022949	Clic6
ENSMUSG00000096917	2500002B13Rik
ENSMUSG00000026062	Slc9a2
ENSMUSG00000026579	F5
ENSMUSG00000005553	Atp4a
ENSMUSG00000071531	Gprin2
ENSMUSG00000089876	Tmem102
ENSMUSG00000024378	Stard4
ENSMUSG00000045282	Tmem86b
ENSMUSG00000056411	Gm12500
ENSMUSG00000082145	Gm12312
ENSMUSG00000024742	Fen1
ENSMUSG00000009075	Cabp7
ENSMUSG00000099876	Gm29650
ENSMUSG00000081772	Gm13131
ENSMUSG00000103042	Gm2719
ENSMUSG00000037973	Ccdc129
ENSMUSG00000031786	Drc7
ENSMUSG00000097534	Gm16675
ENSMUSG00000048218	Amigo2
ENSMUSG00000084149	Gm12944
ENSMUSG00000028167	Bdh2
ENSMUSG00000020264	Slc36a2
ENSMUSG00000099997	Tubb4b-ps2
ENSMUSG00000061527	Krt5
ENSMUSG00000051977	Prdm9
ENSMUSG00000028785	Hpca
ENSMUSG00000001420	Tmem79
ENSMUSG00000081451	Gm12734
ENSMUSG00000003617	Cp
ENSMUSG00000068154	Insm1
ENSMUSG00000110630	K230015D01Rik
ENSMUSG00000100706	Gm19744
ENSMUSG00000111336	Aldoa-ps4
ENSMUSG00000047281	Sfn
ENSMUSG00000087943	Gm24245
ENSMUSG00000042010	Acacb
ENSMUSG00000054150	Syne3
ENSMUSG00000091971	Hspa1a
ENSMUSG00000067578	Cbln4
ENSMUSG00000047230	Cldn2
ENSMUSG00000037438	Uqcrh-ps1
ENSMUSG00000035394	Cfap53
ENSMUSG00000007379	Dennd2c
ENSMUSG00000039133	9330171B17Rik
ENSMUSG00000114771	AC163667.1
ENSMUSG00000071456	1110002L01Rik
ENSMUSG00000087301	Gm13629
ENSMUSG00000005681	Apoa2
ENSMUSG00000072662	Mansc4
ENSMUSG00000026278	Bok
ENSMUSG00000038793	Lefty1
ENSMUSG00000059049	Frem1
ENSMUSG00000024553	Galr1
ENSMUSG00000041700	Lhfpl1
ENSMUSG00000110355	Gm7514
ENSMUSG00000040632	Nrl
ENSMUSG00000083049	Gm14822
ENSMUSG00000114099	Gm48695
ENSMUSG00000109783	Gm45338
ENSMUSG00000001281	Itgb7
ENSMUSG00000063354	Slc39a4
ENSMUSG00000034739	Mfrp
ENSMUSG00000063531	Sema3e
ENSMUSG00000035202	Lars2
ENSMUSG00000050974	Gm9847
ENSMUSG00000020793	Galr2
ENSMUSG00000104168	Gm38250
ENSMUSG00000097760	6030442K20Rik
ENSMUSG00000110124	Gm4247
ENSMUSG00000091744	Gm17732
ENSMUSG00000106288	Gm43593
ENSMUSG00000086324	Gm15564
ENSMUSG00000093908	Gm5784
ENSMUSG00000029499	Pxmp2
ENSMUSG00000058488	Kl
ENSMUSG00000017007	Rbpjl
ENSMUSG00000038745	Nlrp6
ENSMUSG00000046916	Myct1
ENSMUSG00000023232	Serinc2
ENSMUSG00000099468	Gm28271
ENSMUSG00000107677	Olfr316
ENSMUSG00000035459	Stab2
ENSMUSG00000103329	Gm42492
ENSMUSG00000086468	Etaa1os
ENSMUSG00000084968	Gm12743
ENSMUSG00000104156	Gm38102
ENSMUSG00000080727	C920021L13Rik
ENSMUSG00000042345	Ubash3a
ENSMUSG00000028076	Cd1d1
ENSMUSG00000043036	Ccdc63
ENSMUSG00000019278	Dpep1
ENSMUSG00000097699	5430400D12Rik
ENSMUSG00000005268	Prlr
ENSMUSG00000056023	Gm9989
ENSMUSG00000030450	Oca2

### Sheet: Sheet3
Genes highly ranked in mice under CORT regardless of genotype and SUS mice riased in SH
Ensembl	Symbol
ENSMUSG00000071317	Bves
ENSMUSG00000028931	Kcnab2
ENSMUSG00000051339	2900026A02Rik
ENSMUSG00000063623	C230062I16Rik
ENSMUSG00000028749	Pla2g2f
ENSMUSG00000026834	Acvr1c
ENSMUSG00000081752	Sms-ps
ENSMUSG00000035041	Creb3l3
ENSMUSG00000060862	Zbtb40
ENSMUSG00000050965	Prkca
ENSMUSG00000097041	Pafah1b1-ps1
ENSMUSG00000074939	Chrm5
ENSMUSG00000058470	Gm8369
ENSMUSG00000039239	Tgfb2
ENSMUSG00000016763	Scube1
ENSMUSG00000050315	Synpo2
ENSMUSG00000021567	Nkd2
ENSMUSG00000002565	Scin
ENSMUSG00000034926	Dhcr24
ENSMUSG00000006586	Runx1t1
ENSMUSG00000062232	Rapgef2
ENSMUSG00000032017	Grik4
ENSMUSG00000014592	Camta1
ENSMUSG00000107320	Gm42549
ENSMUSG00000085576	Dpy19l2
ENSMUSG00000059456	Ptk2b
ENSMUSG00000029153	Ociad2
ENSMUSG00000038564	Ift172
ENSMUSG00000043621	Ubxn10
ENSMUSG00000079259	Trim71
ENSMUSG00000035711	Dok3
ENSMUSG00000020658	Efr3b
ENSMUSG00000028341	Nr4a3
ENSMUSG00000107230	Gm19265
ENSMUSG00000050321	Neto1
ENSMUSG00000022602	Arc
ENSMUSG00000081648	Gm13423
ENSMUSG00000026065	Slc9a4
ENSMUSG00000059852	Kcng2
ENSMUSG00000027335	Adra1d
ENSMUSG00000050511	Oprd1
ENSMUSG00000022324	Matn2
ENSMUSG00000080816	Gm12447
ENSMUSG00000003824	Syce2
ENSMUSG00000050930	Map10
ENSMUSG00000006958	Chrd
ENSMUSG00000035954	Dock4
ENSMUSG00000036777	Anln
ENSMUSG00000084974	Gm15567
ENSMUSG00000030905	Crym
ENSMUSG00000067860	Zic3
ENSMUSG00000026841	Fibcd1
ENSMUSG00000097236	4831440E17Rik
ENSMUSG00000040836	Gpr161
ENSMUSG00000112540	Gm47461
ENSMUSG00000115650	AC117202.2
ENSMUSG00000037095	Lrg1
ENSMUSG00000032289	Thsd4
ENSMUSG00000023033	Scn8a
ENSMUSG00000068037	Mas1
ENSMUSG00000084771	A230072E10Rik
ENSMUSG00000033316	Galnt9
ENSMUSG00000034452	Slc24a1
ENSMUSG00000039629	Strip2
ENSMUSG00000055958	Gm9987
ENSMUSG00000041378	Cldn5
ENSMUSG00000111012	Gm7588
ENSMUSG00000020427	Igfbp3
ENSMUSG00000109121	Gm44644
ENSMUSG00000005580	Adcy9
ENSMUSG00000066406	Akap13
ENSMUSG00000001930	Vwf
ENSMUSG00000005672	Kit
ENSMUSG00000110653	Gm34418
ENSMUSG00000047643	Gm5454
ENSMUSG00000043940	Wdfy3
ENSMUSG00000060735	Rxfp3
ENSMUSG00000018334	Ksr1
ENSMUSG00000020963	Tshr
ENSMUSG00000038048	Cntnap5c
ENSMUSG00000070733	Fryl
ENSMUSG00000038473	Nos1ap
ENSMUSG00000040441	Slc26a10
ENSMUSG00000004894	Hapln2
ENSMUSG00000060206	Zfp462
ENSMUSG00000024112	Cacna1h
ENSMUSG00000030084	Plxna1
ENSMUSG00000027748	Trpc4
ENSMUSG00000108802	Gm44769
ENSMUSG00000074664	A830092H15Rik
ENSMUSG00000074305	Peak1
ENSMUSG00000116641
ENSMUSG00000026117	Zap70
ENSMUSG00000074715	Ccl28
ENSMUSG00000094374	Gm5435
ENSMUSG00000085072	Ict1os
ENSMUSG00000053963	Stum
ENSMUSG00000097406	Gm26833
ENSMUSG00000011034	Slc5a1
ENSMUSG00000022861	Dgkg
ENSMUSG00000075270	Pde11a
ENSMUSG00000111020	Gm1715
ENSMUSG00000090486	BC035947
ENSMUSG00000048078	Tenm4
ENSMUSG00000030004	Nat8
ENSMUSG00000032517	Mobp
ENSMUSG00000027520	Zdbf2
ENSMUSG00000045903	Npas4
ENSMUSG00000107272	Gm34583
ENSMUSG00000034796	Cpne7
ENSMUSG00000032589	Bsn
ENSMUSG00000084904	Gm14827
ENSMUSG00000033633	Clec18a
ENSMUSG00000034579	Pla2g3
ENSMUSG00000104222	Gm7292
ENSMUSG00000086219	Srrm4os
ENSMUSG00000025255	Zfhx4
ENSMUSG00000047730	Fcgbp
ENSMUSG00000066361	Serpina3c
ENSMUSG00000057103	Nat8f1
ENSMUSG00000029695	Aass
ENSMUSG00000001249	Hpn
ENSMUSG00000074934	Grem1
ENSMUSG00000054717	Hmgb2
ENSMUSG00000102692	Dchs2
ENSMUSG00000085022	Gm5860
ENSMUSG00000082381	Gm12928
ENSMUSG00000018593	Sparc
ENSMUSG00000000739	Sult5a1
ENSMUSG00000102117	Rpsa-ps1
ENSMUSG00000097028	Ptgs2os
ENSMUSG00000059901	Adamts14
ENSMUSG00000006649	Nphs1
ENSMUSG00000032807	Alox12b
ENSMUSG00000095105	Edaradd
ENSMUSG00000006522	Itih3
ENSMUSG00000106694	Gm42894
ENSMUSG00000028475	Spaar
ENSMUSG00000039109	F13a1
ENSMUSG00000029797	Sspo
ENSMUSG00000063661	Krt73
ENSMUSG00000052305	Hbb-bs
ENSMUSG00000030108	Slc6a13
ENSMUSG00000084979	Gm16267
ENSMUSG00000109130	Gm45187
ENSMUSG00000069917	Hba-a2
ENSMUSG00000029917	C130060K24Rik
ENSMUSG00000070337	Gpr179
ENSMUSG00000030510	Cers3
ENSMUSG00000069919	Hba-a1
ENSMUSG00000050074	Spink8
ENSMUSG00000031980	Agt
ENSMUSG00000109178	Gm3257
ENSMUSG00000025013	Tll2
ENSMUSG00000096169	Olfr1564
ENSMUSG00000027070	Lrp2
ENSMUSG00000110529	Gm45694
ENSMUSG00000007122	Casq1
ENSMUSG00000042269	Fam92b
ENSMUSG00000041481	Serpina3g
ENSMUSG00000073424	Cyp4f15
ENSMUSG00000074071	Fam169b
ENSMUSG00000073940	Hbb-bt
ENSMUSG00000103334	Gm29771
ENSMUSG00000100009	Gm7967

### Sheet: Sheet4
Genes highly ranked between WT mice under vehicle and RES mice raised in SH
Ensembl	Symbol
ENSMUSG00000009214	Mymk
ENSMUSG00000065701	Rny1
ENSMUSG00000078922	Tgtp1
ENSMUSG00000059898	Dsc3
ENSMUSG00000104736	Gm33609
ENSMUSG00000060639	Hist1h4i
ENSMUSG00000032254	Kif23
ENSMUSG00000090790	Gm17377
ENSMUSG00000036169	Sostdc1
ENSMUSG00000047347	Tdg-ps
ENSMUSG00000024659	Anxa1
ENSMUSG00000029828	4921507P07Rik
ENSMUSG00000087644	Gm14703
ENSMUSG00000090963	Gm17655
ENSMUSG00000031383	Dusp9
ENSMUSG00000022512	Cldn1
ENSMUSG00000098973	Mir6236
ENSMUSG00000041779	Tram2
ENSMUSG00000086382	Chrna1os
ENSMUSG00000030800	Prss8
ENSMUSG00000081731	Calr-ps
ENSMUSG00000110867	Gm7368
ENSMUSG00000029851	Tcaf2
ENSMUSG00000052525	Spdya
ENSMUSG00000051136	Ghsr
ENSMUSG00000027611	Procr
ENSMUSG00000085227	6330418K02Rik
ENSMUSG00000044006	Cilp2
ENSMUSG00000051079	Rgs13
ENSMUSG00000036492	Rnf39
ENSMUSG00000039748	Exo1
ENSMUSG00000022032	Scara5
ENSMUSG00000032988	Slc16a8
ENSMUSG00000027776	Il12a
ENSMUSG00000055775	Myh8
ENSMUSG00000020649	Rrm2
ENSMUSG00000087440	4930577N17Rik
ENSMUSG00000097737	Gm26530
ENSMUSG00000109598	Gm36356
ENSMUSG00000037206	Islr
ENSMUSG00000116965
ENSMUSG00000019312	Grb7
ENSMUSG00000085776	5430402O13Rik
ENSMUSG00000092335	Zfp977
ENSMUSG00000043953	Ccrl2
ENSMUSG00000038292	Ccdc155
ENSMUSG00000026963	Tmem210
ENSMUSG00000101567	Txn-ps1
ENSMUSG00000036944	Tmem71
ENSMUSG00000089695	Gm15946
ENSMUSG00000106803	Gm8930
ENSMUSG00000047953	Gp5
ENSMUSG00000098129	Gm27040
ENSMUSG00000043155	Hpdl
ENSMUSG00000072774	Zfp951
ENSMUSG00000108607	Gm44646
ENSMUSG00000040140	Tdrd6
ENSMUSG00000027173	Depdc7
ENSMUSG00000083860	Gm13313
ENSMUSG00000001166	Oas1c
ENSMUSG00000025888	Casp1
ENSMUSG00000083055	Gm14140
ENSMUSG00000046561	Arsj
ENSMUSG00000110847	Gm18705
ENSMUSG00000024766	Lipo3
ENSMUSG00000028182	Lrriq3
ENSMUSG00000066068	Gm13611
ENSMUSG00000069270	Hist1h2ac
ENSMUSG00000053216	Btn2a2
ENSMUSG00000030218	Mgp
ENSMUSG00000093553	Gm20633
ENSMUSG00000081070	Gm13181
ENSMUSG00000085379	2310058D17Rik
ENSMUSG00000085039	Gm15927
ENSMUSG00000099634	Gm29462
ENSMUSG00000035125	Gcfc2
ENSMUSG00000043289	Mei4
ENSMUSG00000037254	Itih2
ENSMUSG00000095990	Zfp97
ENSMUSG00000064349	mt-Tc
ENSMUSG00000045689	Pcdhb4
ENSMUSG00000109355	Gm4880
ENSMUSG00000029591	Ung
ENSMUSG00000117634
ENSMUSG00000055200	Sertad3
ENSMUSG00000078151	Gm12226
ENSMUSG00000097552	Rps19-ps12
ENSMUSG00000071637	Cebpd
ENSMUSG00000066042	Med18
ENSMUSG00000101655	2310040G24Rik
ENSMUSG00000001517	Foxm1
ENSMUSG00000029710	Ephb4
ENSMUSG00000042655	Fam159b
ENSMUSG00000097209	AU022754
ENSMUSG00000111685	Gm10686
ENSMUSG00000104002	Gm38336
ENSMUSG00000051228	Nyx
ENSMUSG00000019320	Noxo1
ENSMUSG00000081470	Gm14131
ENSMUSG00000045648	Vwc2l
ENSMUSG00000097042	Gm17491
ENSMUSG00000022360	Atad2
ENSMUSG00000083372	Gm11235
ENSMUSG00000091697	Eif3s6-ps2
ENSMUSG00000039634	Zfp189
ENSMUSG00000097604	Gm17322
ENSMUSG00000055137	Sugct
ENSMUSG00000103649	Gm37768
ENSMUSG00000059252	Tpt1-ps5
ENSMUSG00000103433	Gm2272
ENSMUSG00000084235	Gm15421
ENSMUSG00000037705	Tecta
ENSMUSG00000081390	Gm14538
ENSMUSG00000015289	Lage3
ENSMUSG00000106304	Gm42518
ENSMUSG00000040170	Fmo2
ENSMUSG00000106416	Gm5857
ENSMUSG00000081281	Gm6274
ENSMUSG00000025358	Cdk2
ENSMUSG00000037962	Rflna
ENSMUSG00000032323	Cyp11a1
ENSMUSG00000098761	Gm18821
ENSMUSG00000005148	Klf5
ENSMUSG00000024042	Sik1
ENSMUSG00000043336	Filip1l
ENSMUSG00000032374	Plod2
ENSMUSG00000026058	Khdrbs2
ENSMUSG00000073530	Pappa2
ENSMUSG00000058173	Smco4
ENSMUSG00000082253	Gm14639
ENSMUSG00000059203	Il1rapl2
ENSMUSG00000027412	Lpin3
ENSMUSG00000028744	Pqlc2
ENSMUSG00000073374	C030034I22Rik
ENSMUSG00000082389	Mkrn1-ps1
ENSMUSG00000086693	A730081D07Rik
ENSMUSG00000085772	D630024D03Rik
ENSMUSG00000039474	Wfs1
ENSMUSG00000058093	Zfp729b
ENSMUSG00000105489	Gm38562
ENSMUSG00000039911	Spsb1
ENSMUSG00000110726	Gm18101
ENSMUSG00000024211	Grm8
ENSMUSG00000096199	Ptrhd1
ENSMUSG00000086918	4930429F24Rik
ENSMUSG00000053600	Zfp472
ENSMUSG00000041809	Efhc1
ENSMUSG00000082194	Gm12444
ENSMUSG00000102900	Gm37811
ENSMUSG00000025723	Nmb
ENSMUSG00000052248	Zeb2os
ENSMUSG00000021638	Ocln
ENSMUSG00000006715	Gmnn
ENSMUSG00000045498	Pcdhb3
ENSMUSG00000046879	Irgm1
ENSMUSG00000030602	Pak4
ENSMUSG00000033486	Catsper2
ENSMUSG00000038195	Rilp
ENSMUSG00000101462	Gm3052
ENSMUSG00000032014	Oaf
ENSMUSG00000080797	Gm15760
ENSMUSG00000082534	Gm13712
ENSMUSG00000047657	Crry-ps
ENSMUSG00000106392	Gm5870
ENSMUSG00000037762	Slc16a9
ENSMUSG00000050919	Zfp366
ENSMUSG00000021215	Net1
ENSMUSG00000034161	Scx
ENSMUSG00000018983	E2f2
ENSMUSG00000113528	Gm32699
ENSMUSG00000026276	Sept2
ENSMUSG00000104802	Gm5869
ENSMUSG00000079553	Kifc1
ENSMUSG00000005447	Pafah1b3
ENSMUSG00000104453	Gm37829
ENSMUSG00000107035	Ybx1-ps2
ENSMUSG00000108854	D830036C21Rik
ENSMUSG00000054237	Fra10ac1
ENSMUSG00000109488	Gm6828
ENSMUSG00000110605	Gm32856
ENSMUSG00000029868	Trpv6
ENSMUSG00000025176	Hoga1
ENSMUSG00000078640	Gm11627
ENSMUSG00000047878	A4galt
ENSMUSG00000028413	B4galt1
ENSMUSG00000022040	Ephx2
ENSMUSG00000043822	Adamtsl5
ENSMUSG00000091549	Gm6548
ENSMUSG00000022021	Diaph3
ENSMUSG00000105429	Gm43692
ENSMUSG00000048379	Socs4
ENSMUSG00000092325	Gm18284
ENSMUSG00000114210	A330084C13Rik
ENSMUSG00000040034	Nup43
ENSMUSG00000042251	Pm20d1
ENSMUSG00000085069	Gm13111
ENSMUSG00000006457	Actn3
ENSMUSG00000099902	Gm12115
ENSMUSG00000028801	Stpg1
ENSMUSG00000052151	Plpp2
ENSMUSG00000097509	B230322F03Rik
ENSMUSG00000063260	Syt10
ENSMUSG00000002845	Tmem39a
ENSMUSG00000107277	Gm10461
ENSMUSG00000024232	Bambi
ENSMUSG00000038069	Cdkn2aip
ENSMUSG00000021904	Sema3g
ENSMUSG00000024713	Pcsk5
ENSMUSG00000045382	Cxcr4
ENSMUSG00000094344	Gm11942
ENSMUSG00000074978	Actg-ps1
ENSMUSG00000047844	Bex4
ENSMUSG00000012819	Cdh23
ENSMUSG00000038152	5033430I15Rik
ENSMUSG00000041782	Lad1
ENSMUSG00000038225	Primpol
ENSMUSG00000097867	Lppos
ENSMUSG00000084370	Gm15442
ENSMUSG00000049881	2810025M15Rik
ENSMUSG00000050270	Tmem220
ENSMUSG00000029790	Cep41
ENSMUSG00000031373	Car5b
ENSMUSG00000040511	Pvr
ENSMUSG00000097515	1700040D17Rik
ENSMUSG00000086179	Gm14317
ENSMUSG00000084230	Gm14388
ENSMUSG00000097340	Gm26617
ENSMUSG00000106827	Gm7556
ENSMUSG00000029510	Gpc2
ENSMUSG00000042857	Gm9776
ENSMUSG00000044991	1110034G24Rik
ENSMUSG00000044317	Gpr4
ENSMUSG00000070366	Plpp4
ENSMUSG00000073627	C130036L24Rik
ENSMUSG00000024790	Sac3d1
ENSMUSG00000112639	AC134329.1
ENSMUSG00000060530	A930017M01Rik
ENSMUSG00000023927	Satb1
ENSMUSG00000072568	Fam84b
ENSMUSG00000032419	Tbx18
ENSMUSG00000026342	Slc35f5
ENSMUSG00000087221	BC037032
ENSMUSG00000039221	Rpl22l1
ENSMUSG00000021340	Gpld1
ENSMUSG00000026104	Stat1
ENSMUSG00000058586	Serhl
ENSMUSG00000115819	AC108858.2
ENSMUSG00000028420	Tmem38b
ENSMUSG00000116620
ENSMUSG00000069184	Zfp72
ENSMUSG00000099966	2810402E24Rik
ENSMUSG00000024011	Pi16
ENSMUSG00000005803	Sqor
ENSMUSG00000002679	Med6
ENSMUSG00000108391	Gm9768
ENSMUSG00000064337	mt-Rnr1
ENSMUSG00000100954	Gm10138
ENSMUSG00000031285	Dcx
ENSMUSG00000103921	Gm5841
ENSMUSG00000004473	Clec11a
ENSMUSG00000108228	6430584L05Rik
ENSMUSG00000040710	St8sia4
ENSMUSG00000060988	Galnt13
ENSMUSG00000033082	Clec1a
ENSMUSG00000002617	Zfp40
ENSMUSG00000083557	Gm6877
ENSMUSG00000074743	Thbd
ENSMUSG00000055723	Rras2
ENSMUSG00000056296	Synpr
ENSMUSG00000025466	Fuom
ENSMUSG00000036764	Dnajc12
ENSMUSG00000060703	Cd302
ENSMUSG00000037089	Slc35b2
ENSMUSG00000033453	Adamts15
ENSMUSG00000061353	Cxcl12
ENSMUSG00000006235	Epor
ENSMUSG00000042498	D330045A20Rik
ENSMUSG00000085316	D330050G23Rik
ENSMUSG00000054134	Umodl1
ENSMUSG00000043913	Ccdc60
ENSMUSG00000109814	Gm45847
ENSMUSG00000020562	Efcab10
ENSMUSG00000047123	Ticam1
ENSMUSG00000017446	C1qtnf1
ENSMUSG00000044609	Gm9294
ENSMUSG00000037361	Sf3b6
ENSMUSG00000007216	Zfp775
ENSMUSG00000047363	Cstad
ENSMUSG00000040274	Cdk6
ENSMUSG00000087616	Gm14257
ENSMUSG00000106396	Gm42902
ENSMUSG00000027499	Pkia
ENSMUSG00000048096	Lmod1
ENSMUSG00000111681	Gm47640
ENSMUSG00000029096	Htra3
ENSMUSG00000033805	Ephx4
ENSMUSG00000051396	Gm45902
ENSMUSG00000094568	Smarce1-ps1
ENSMUSG00000055202	Zfp811
ENSMUSG00000101450	Gm28941
ENSMUSG00000023882	Zfp54

### Sheet: Sheet5
Genes highly ranked between BDNF het-Met mice under vehicle and RES mice raised in SH
Ensembl	Symbol
ENSMUSG00000002043	Trappc6a
ENSMUSG00000002324	Rec8
ENSMUSG00000003038	Hmgn2
ENSMUSG00000004730	Adgre1
ENSMUSG00000005470	Asf1b
ENSMUSG00000005540	Fcer2a
ENSMUSG00000006356	Crip2
ENSMUSG00000008129	4930432K21Rik
ENSMUSG00000010492	Uckl1os
ENSMUSG00000012123	Crybg2
ENSMUSG00000014243	Zswim7
ENSMUSG00000014301	Pam16
ENSMUSG00000015085	Entpd2
ENSMUSG00000015950	Ncf1
ENSMUSG00000017716	Birc5
ENSMUSG00000018537	Pcgf2
ENSMUSG00000020067	Mypn
ENSMUSG00000020374	Rasgef1c
ENSMUSG00000020420	Zfp607a
ENSMUSG00000021250	Fos
ENSMUSG00000022364	Tbc1d31
ENSMUSG00000022441	Efcab6
ENSMUSG00000023206	Il15ra
ENSMUSG00000023873	1700010I14Rik
ENSMUSG00000023945	Slc5a7
ENSMUSG00000024205	Rpl36-ps2
ENSMUSG00000024869	Nudt8
ENSMUSG00000024907	Gal
ENSMUSG00000024937	Ehbp1l1
ENSMUSG00000025450	Gm9752
ENSMUSG00000026224	4933407L21Rik
ENSMUSG00000026437	Cdk18
ENSMUSG00000026463	Atp2b4
ENSMUSG00000026726	Cubn
ENSMUSG00000026807	Ak8
ENSMUSG00000027845	Dclre1b
ENSMUSG00000027867	Spag17
ENSMUSG00000028188	Spata1
ENSMUSG00000028497	Hacd4
ENSMUSG00000028755	Cda
ENSMUSG00000029816	Gpnmb
ENSMUSG00000030125	Lrrc23
ENSMUSG00000031264	Btk
ENSMUSG00000031486	Adgra2
ENSMUSG00000031639	Tlr3
ENSMUSG00000031841	Cdh13
ENSMUSG00000031875	Cmtm3
ENSMUSG00000032062	2310030G06Rik
ENSMUSG00000032109	Nlrx1
ENSMUSG00000032500	Dclk3
ENSMUSG00000032503	Arpp21
ENSMUSG00000032572	Col6a4
ENSMUSG00000033774	Npbwr1
ENSMUSG00000033910	Gucy1a1
ENSMUSG00000033985	Tesk2
ENSMUSG00000034892	Rps29
ENSMUSG00000034906	Ncaph
ENSMUSG00000034947	Tmem106a
ENSMUSG00000035033	Tbr1
ENSMUSG00000035131	Brinp3
ENSMUSG00000035184	Fam124a
ENSMUSG00000035268	Pkig
ENSMUSG00000035355	Kcnh4
ENSMUSG00000035357	Pdzrn3
ENSMUSG00000035435	Abca17
ENSMUSG00000036022	Fam122b
ENSMUSG00000036305	Rpl39-ps
ENSMUSG00000036598	Ccdc113
ENSMUSG00000037347	Chst7
ENSMUSG00000037686	Aspg
ENSMUSG00000038057	Dbil5
ENSMUSG00000038068	Rnf144b
ENSMUSG00000038115	Ano2
ENSMUSG00000038943	Prc1
ENSMUSG00000039062	Anpep
ENSMUSG00000039208	Metrnl
ENSMUSG00000039488	Cntn5
ENSMUSG00000039774	Galnt12
ENSMUSG00000040350	Trim7
ENSMUSG00000041828	Abca8a
ENSMUSG00000042087	4933440N22Rik
ENSMUSG00000042540	Acot5
ENSMUSG00000042708	Shcbp1l
ENSMUSG00000042846	Lrrtm3
ENSMUSG00000043439	Epop
ENSMUSG00000043639	Rbm20
ENSMUSG00000043648	Pld6
ENSMUSG00000044390	Tigd3
ENSMUSG00000044534	Ackr2
ENSMUSG00000045288	Ush1g
ENSMUSG00000045534	Kcna5
ENSMUSG00000045573	Penk
ENSMUSG00000045912	C2cd4c
ENSMUSG00000047591	Mafa
ENSMUSG00000047642	D930020B18Rik
ENSMUSG00000047945	Marcksl1
ENSMUSG00000048520	Fbxl13
ENSMUSG00000048668	Rhno1
ENSMUSG00000048905	4930539E08Rik
ENSMUSG00000049086	Bmyc
ENSMUSG00000049477	Gm8508
ENSMUSG00000049526	Tmem202
ENSMUSG00000050423	Ppp1r3g
ENSMUSG00000050473	Slc35d3
ENSMUSG00000050994	Adgb
ENSMUSG00000052221	Ppp1r36
ENSMUSG00000052301	Doc2a
ENSMUSG00000052821	Cysltr1
ENSMUSG00000052957	Gas1
ENSMUSG00000053128	Rnf26
ENSMUSG00000053399	Adamts18
ENSMUSG00000053553	3110082I17Rik
ENSMUSG00000055523	Gucy2g
ENSMUSG00000055632	Hmcn2
ENSMUSG00000055771	Gm7936
ENSMUSG00000055818	A230083G16Rik
ENSMUSG00000056032	BC018473
ENSMUSG00000056418	BC043934
ENSMUSG00000057003	Myh4
ENSMUSG00000057967	Fgf18
ENSMUSG00000058013	Sept11
ENSMUSG00000058019	Ces5a
ENSMUSG00000058626	Capn11
ENSMUSG00000060029	4930473A02Rik
ENSMUSG00000061762	Tac1
ENSMUSG00000062168	Ppef1
ENSMUSG00000062372	Otof
ENSMUSG00000062683	Atp5g2
ENSMUSG00000063065	Mapk3
ENSMUSG00000064141	Zfp69
ENSMUSG00000064307	Lrrc51
ENSMUSG00000069125	Rps24-ps2
ENSMUSG00000071181	3830408C21Rik
ENSMUSG00000073650	Catip
ENSMUSG00000074259	Gramd2
ENSMUSG00000074673	Ttll9
ENSMUSG00000079450	Cldn34c1
ENSMUSG00000081629	Eif3s6-ps1
ENSMUSG00000082164	Gm13360
ENSMUSG00000085971	Gm15411
ENSMUSG00000086606	Gm13205
ENSMUSG00000086796	4932702P03Rik
ENSMUSG00000086810	Gm13110
ENSMUSG00000086851	A430108G06Rik
ENSMUSG00000086889	Phf2os1
ENSMUSG00000090564	A430057M04Rik
ENSMUSG00000090873	Gm17112
ENSMUSG00000091123	Gm17181
ENSMUSG00000091272	Gm17641
ENSMUSG00000091845	Rpl36-ps12
ENSMUSG00000091955	Gm9844
ENSMUSG00000091968	Gm17115
ENSMUSG00000095332	Gm9821
ENSMUSG00000097063	Pantr2
ENSMUSG00000097157	Gm26512
ENSMUSG00000097601	Gm26660
ENSMUSG00000098146	Gm26935
ENSMUSG00000099875	Rbm3-ps
ENSMUSG00000100201	Gm29093
ENSMUSG00000100417	Gm28578
ENSMUSG00000100441	Gm7266
ENSMUSG00000100480	Gm29156
ENSMUSG00000105135	Gm43667
ENSMUSG00000106321	Gm43674
ENSMUSG00000106619	Gm9353
ENSMUSG00000106825	2510016D11Rik
ENSMUSG00000107121	1110006O24Rik
ENSMUSG00000108366	Gm5586
ENSMUSG00000108778	Gm20083
ENSMUSG00000109780	Gm45447
ENSMUSG00000110126	Gm9347
ENSMUSG00000111521	Gm48529
ENSMUSG00000112035	AC122018.1
ENSMUSG00000112278	Gm30025
ENSMUSG00000113262	Gm48551
ENSMUSG00000113679	Gm10432
ENSMUSG00000113948	Rpl17-ps3
ENSMUSG00000114493	Gm47071
ENSMUSG00000116056	AC123870.1
ENSMUSG00000116652

### Sheet: Sheet6
Genes highly ranked between WT mice under vehicle and SUS mice raised in EE
Ensembl	Symbol
ENSMUSG00000004655	Aqp1
ENSMUSG00000039672	Kcne2
ENSMUSG00000047230	Cldn2
ENSMUSG00000068196	Col8a1
ENSMUSG00000015652	Steap1
ENSMUSG00000068323	Slc4a5
ENSMUSG00000014158	Trpv4
ENSMUSG00000026579	F5
ENSMUSG00000116164	AC123724.1
ENSMUSG00000051159	Cited1
ENSMUSG00000022425	Enpp2
ENSMUSG00000022949	Clic6
ENSMUSG00000031293	Rs1
ENSMUSG00000039481	Nrtn
ENSMUSG00000021848	Otx2
ENSMUSG00000012428	Steap4
ENSMUSG00000038859	Baiap2l1
ENSMUSG00000029075	Tnfrsf4
ENSMUSG00000051029	Serpinb1b
ENSMUSG00000046585	Cfap58
ENSMUSG00000087943	Gm24245
ENSMUSG00000055235	Wdr86
ENSMUSG00000038583	Pln
ENSMUSG00000021609	Slc6a3
ENSMUSG00000097781	9330136K24Rik
ENSMUSG00000076258	Gm23935
ENSMUSG00000005373	Mlxipl
ENSMUSG00000025350	Rdh5
ENSMUSG00000072944	Nup62cl
ENSMUSG00000038963	Slco4a1
ENSMUSG00000103174	Gm37168
ENSMUSG00000016024	Lbp
ENSMUSG00000044279	Crb3
ENSMUSG00000097527	1700112J16Rik
ENSMUSG00000084866	A930006K02Rik
ENSMUSG00000035394	Cfap53
ENSMUSG00000056411	Gm12500
ENSMUSG00000095762	Gm16378
ENSMUSG00000038242	Aox4
ENSMUSG00000066000	Zfp979
ENSMUSG00000086915	Gm16365
ENSMUSG00000076281	Gm24270
ENSMUSG00000004043	Stat5a
ENSMUSG00000114014	Gm48350
ENSMUSG00000097357	Gm16793
ENSMUSG00000058258	Idi1
ENSMUSG00000031145	Prickle3
ENSMUSG00000046794	Ppp1r3b
ENSMUSG00000074171	Gm6658
ENSMUSG00000031493	Ggn
ENSMUSG00000028369	Svep1
ENSMUSG00000100680	1810044D09Rik
ENSMUSG00000020681	Ace
ENSMUSG00000063286	Gm8995
ENSMUSG00000010461	Eya4
ENSMUSG00000083049	Gm14822
ENSMUSG00000015112	Slc25a13
ENSMUSG00000022385	Gtse1
ENSMUSG00000114380	Gm47942
ENSMUSG00000033882	Rbm46
ENSMUSG00000009092	Derl3
ENSMUSG00000103940	Gm38227
ENSMUSG00000034684	Sema3f
ENSMUSG00000113219	Gm17890
ENSMUSG00000071568	Gm5874
ENSMUSG00000037418	Best1
ENSMUSG00000023905	Tnfrsf12a
ENSMUSG00000048582	Gja3
ENSMUSG00000015354	Pcolce2
ENSMUSG00000072066	6720489N17Rik
ENSMUSG00000029759	Pon3
ENSMUSG00000082002	Gm6568
ENSMUSG00000041390	Mdfic
ENSMUSG00000039977	Deup1
ENSMUSG00000018822	Sfrp5
ENSMUSG00000097350	4732491K20Rik
ENSMUSG00000060063	Alox5ap
ENSMUSG00000017969	Ptgis
ENSMUSG00000009876	Cox4i2
ENSMUSG00000079508	Apoo
ENSMUSG00000032246	Calml4
ENSMUSG00000035551	Igfbpl1
ENSMUSG00000107355	AI839979
ENSMUSG00000040280	Ndufa4l2
ENSMUSG00000112269	Gm6906
ENSMUSG00000085913	Gm15601
ENSMUSG00000019866	Crybg1
ENSMUSG00000107327	Gm7478
ENSMUSG00000027684	Mecom
ENSMUSG00000024538	Ppic
ENSMUSG00000113835	Gm19554
ENSMUSG00000045048	Gm9795
ENSMUSG00000042677	Zc3h12a
ENSMUSG00000083169	Gm6580
ENSMUSG00000032899	Styk1
ENSMUSG00000085527	Gm15535
ENSMUSG00000015653	Steap2
ENSMUSG00000074916	Chst14
ENSMUSG00000040167	Ikzf5
ENSMUSG00000104253	Gm37174
ENSMUSG00000024521	Pmaip1
ENSMUSG00000113238	Gm47251
ENSMUSG00000021948	Prkcd
ENSMUSG00000101309	Gm29397
ENSMUSG00000015340	Cybb
ENSMUSG00000110424	1700012D14Rik
ENSMUSG00000113836	AC124426.1
ENSMUSG00000020732	Rab37
ENSMUSG00000097027	Gm26559
ENSMUSG00000060591	Ifitm2
ENSMUSG00000035799	Twist1
ENSMUSG00000005681	Apoa2
ENSMUSG00000050721	Plekho2
ENSMUSG00000105945	Gm43570
ENSMUSG00000026870	Cutal
ENSMUSG00000109284	B230311B06Rik
ENSMUSG00000084153	Gm12186
ENSMUSG00000030877	Mfsd13b
ENSMUSG00000047115	Fam221a
ENSMUSG00000036446	Lum
ENSMUSG00000026429	Ube2t
ENSMUSG00000019718	L3hypdh
ENSMUSG00000078942	Naip6
ENSMUSG00000097757	Gm17518
ENSMUSG00000021390	Ogn
ENSMUSG00000037321	Tap1
ENSMUSG00000000530	Acvrl1
ENSMUSG00000020205	Phlda1
ENSMUSG00000040732	Erg
ENSMUSG00000028464	Tpm2
ENSMUSG00000035234	Abraxas1
ENSMUSG00000109401	Cpeb1os1
ENSMUSG00000042641	Rgsl1
ENSMUSG00000032908	Sgpp2
ENSMUSG00000033542	Arhgef5
ENSMUSG00000050050	Ccdc158
ENSMUSG00000038235	F11r
ENSMUSG00000026365	Cfh
ENSMUSG00000051236	Msrb3
ENSMUSG00000097140	Gm26779
ENSMUSG00000032041	Tirap
ENSMUSG00000096936	Gm3510
ENSMUSG00000081219	Bambi-ps1
ENSMUSG00000032368	Zic1
ENSMUSG00000099488	Gm19774
ENSMUSG00000054196	Cthrc1
ENSMUSG00000033031	C330027C09Rik
ENSMUSG00000081277	Gm15285
ENSMUSG00000085415	Selenok-ps1
ENSMUSG00000027965	Olfm3
ENSMUSG00000098221	Gm27030
ENSMUSG00000089737	Gm15688
ENSMUSG00000096157	Gm5472
ENSMUSG00000035413	Tmem98
ENSMUSG00000038526	Car14
ENSMUSG00000079235	Ccdc13
ENSMUSG00000039405	Prss23
ENSMUSG00000032122	Slc37a2
ENSMUSG00000035493	Tgfbi
ENSMUSG00000030170	Wnt5b
ENSMUSG00000091191	Gm17334
ENSMUSG00000008028	1700008O03Rik
ENSMUSG00000026142	Rhbdd1
ENSMUSG00000034917	Tjp3
ENSMUSG00000041012	Cmtm8
ENSMUSG00000020806	Rhbdf2
ENSMUSG00000007837	Prrg2
ENSMUSG00000017007	Rbpjl
ENSMUSG00000028167	Bdh2
ENSMUSG00000063268	Parp10
ENSMUSG00000023411	Nfatc4
ENSMUSG00000030878	Cdr2
ENSMUSG00000027901	Dennd2d
ENSMUSG00000054162	Spock3
ENSMUSG00000074364	Ehd2
ENSMUSG00000038451	Spsb2
ENSMUSG00000001420	Tmem79
ENSMUSG00000020264	Slc36a2
ENSMUSG00000105868	Gm43766
ENSMUSG00000041695	Kcnj2
ENSMUSG00000020186	Csrp2
ENSMUSG00000025407	Gli1
ENSMUSG00000027078	Ube2l6
ENSMUSG00000044243	Bhlha9
ENSMUSG00000032194	Kank2
ENSMUSG00000032554	Trf
ENSMUSG00000080727	C920021L13Rik
ENSMUSG00000028607	Cpt2
ENSMUSG00000037568	Vash2
ENSMUSG00000067818	Myl9
ENSMUSG00000045509	Gpr150
ENSMUSG00000078636	Gm7336
ENSMUSG00000108591	Particl
ENSMUSG00000021585	Cast
ENSMUSG00000029675	Eln
ENSMUSG00000097760	6030442K20Rik
ENSMUSG00000026961	Lrrc26
ENSMUSG00000017697	Ada
ENSMUSG00000018486	Wnt9b
ENSMUSG00000058396	Gpr182
ENSMUSG00000045231	BC106179
ENSMUSG00000025171	Ubtd1
ENSMUSG00000087301	Gm13629
ENSMUSG00000007379	Dennd2c
ENSMUSG00000027985	Lef1
ENSMUSG00000036875	Dna2
ENSMUSG00000113841	Gm48701
ENSMUSG00000020846	Rflnb
ENSMUSG00000073867	AA474408
ENSMUSG00000051669	AU021092
ENSMUSG00000018012	Rac3
ENSMUSG00000001281	Itgb7
ENSMUSG00000051455	Meioc
ENSMUSG00000100017	2410022M11Rik
ENSMUSG00000007050	Lsm2
ENSMUSG00000033420	Antxr1
ENSMUSG00000047606	Ankrd34c
ENSMUSG00000054459	Vsnl1
ENSMUSG00000033170	Card10
ENSMUSG00000032238	Rora
ENSMUSG00000101144	Gm29054
ENSMUSG00000034487	Kdelc2
ENSMUSG00000083283	Gm15361
ENSMUSG00000081010	Gm13880
ENSMUSG00000033589	Reep4
ENSMUSG00000014303	Glis2
ENSMUSG00000010080	Epn3
ENSMUSG00000060429	Sntb1
ENSMUSG00000021846	Peli2

### Sheet: Sheet7
Genes highly ranked between BDNF het-Met mice under vehicle and SUS mice raised in EE
Ensembl	Symbol
ENSMUSG00000093460	Six3os1
ENSMUSG00000038037	Socs1
ENSMUSG00000015852	Fcrls
ENSMUSG00000054580	Pla2r1
ENSMUSG00000076617	Ighm
ENSMUSG00000024164	C3
ENSMUSG00000030263	Lrmp
ENSMUSG00000026395	Ptprc
ENSMUSG00000000318	Clec10a
ENSMUSG00000043832	Clec4a3
ENSMUSG00000087589	D430040D24Rik
ENSMUSG00000024679	Ms4a6d
ENSMUSG00000042988	Notum
ENSMUSG00000028270	Gbp2
ENSMUSG00000089809	Rasgef1b
ENSMUSG00000086006	Gm13293
ENSMUSG00000024672	Ms4a7
ENSMUSG00000039529	Atp8b1
ENSMUSG00000022219	Cideb
ENSMUSG00000050105	Grrp1
ENSMUSG00000085565	Gm15721
ENSMUSG00000033220	Rac2
ENSMUSG00000092492	B230208B08Rik
ENSMUSG00000047773	Ankfn1
ENSMUSG00000097233	Gm17552
ENSMUSG00000051048	P4ha3
ENSMUSG00000030798	Cd37
ENSMUSG00000026941	Mamdc4
ENSMUSG00000029298	Gbp9
ENSMUSG00000075324	Fign
ENSMUSG00000053113	Socs3
ENSMUSG00000025887	Casp12
ENSMUSG00000108154	Gm44033
ENSMUSG00000020689	Itgb3
ENSMUSG00000021647	Cartpt
ENSMUSG00000000126	Wnt9a
ENSMUSG00000037466	Tedc1
ENSMUSG00000051149	Adnp
ENSMUSG00000021464	Ror2
ENSMUSG00000078771	Evi2a
ENSMUSG00000079227	Ccr5
ENSMUSG00000035963	Odf3l2
ENSMUSG00000042804	Gpr153
ENSMUSG00000022148	Fyb
ENSMUSG00000022488	Nckap1l
ENSMUSG00000024395	Lims2
ENSMUSG00000029659	Medag
ENSMUSG00000044827	Tlr1
ENSMUSG00000053647	Gper1
ENSMUSG00000037833	Sh2d4b
ENSMUSG00000046886	Zfp474
ENSMUSG00000063011	Msln
ENSMUSG00000040950	Mgl2
ENSMUSG00000037358	4930578C19Rik
ENSMUSG00000113856	Gm10790
ENSMUSG00000052760	A630001G21Rik
ENSMUSG00000079445	B3gnt7
ENSMUSG00000117356
ENSMUSG00000092300	Cdk3-ps
ENSMUSG00000023931	Efhb
ENSMUSG00000020256	Aldh1l2
ENSMUSG00000105594	Gm43398
ENSMUSG00000063838	1700027J19Rik
ENSMUSG00000040345	Arhgap9
ENSMUSG00000036908	Unc93b1
ENSMUSG00000081683	Fzd10
ENSMUSG00000035279	Ssc5d
ENSMUSG00000037731	Themis2
ENSMUSG00000027995	Tlr2
ENSMUSG00000006585	Cdt1
ENSMUSG00000021898	Asb14
ENSMUSG00000002699	Lcp2
ENSMUSG00000036634	Mag
ENSMUSG00000075296	Aldh3b2
ENSMUSG00000038668	Lpar1
ENSMUSG00000049871	Nlrc3
ENSMUSG00000108917	Gm38451
ENSMUSG00000097415	AU020206
ENSMUSG00000081656	Gm11246
ENSMUSG00000036553	Sh3tc1
ENSMUSG00000026922	Agpat2
ENSMUSG00000071713	Csf2rb
ENSMUSG00000116793
ENSMUSG00000107994	D830050J10Rik
ENSMUSG00000020486	Sept4
ENSMUSG00000030688	Stard10
ENSMUSG00000040828	Catsperd
ENSMUSG00000022014	Epsti1
ENSMUSG00000033788	Dysf
ENSMUSG00000026697	Myoc
ENSMUSG00000048200	Cracr2b
ENSMUSG00000074981	Dcdc5
ENSMUSG00000033032	Afap1l1
ENSMUSG00000028885	Smpdl3b
ENSMUSG00000022575	Gsdmd
ENSMUSG00000024697	Gna14
ENSMUSG00000055541	Lair1
ENSMUSG00000048038	Ccdc187
ENSMUSG00000030674	Qprt
ENSMUSG00000084817	Gm5526
ENSMUSG00000026347	Tmem163
ENSMUSG00000041046	Ramp3
ENSMUSG00000075312	Gm13597
ENSMUSG00000075555	Gm10863
ENSMUSG00000025584	Pde8a
ENSMUSG00000015806	Qdpr
ENSMUSG00000024810	Il33
ENSMUSG00000090622	A930033H14Rik
ENSMUSG00000059412	Fxyd2
ENSMUSG00000022831	Hcls1
ENSMUSG00000026728	Vim
ENSMUSG00000091994	E130317F20Rik
ENSMUSG00000040711	Sh3pxd2b
ENSMUSG00000097868	A330069E16Rik
ENSMUSG00000070644	Etnk2
ENSMUSG00000049988	Lrrc25
ENSMUSG00000048537	Phldb1
ENSMUSG00000055945	Prr18
ENSMUSG00000038011	Dnah10
ENSMUSG00000024459	H2-M5
ENSMUSG00000025877	Hk3
ENSMUSG00000048600	Gm5763
ENSMUSG00000006403	Adamts4
ENSMUSG00000099354	1700124L16Rik
ENSMUSG00000048058	Ldlrad3
ENSMUSG00000046618	Olfml2a
ENSMUSG00000022544	Eef2kmt
ENSMUSG00000068699	Flnc
ENSMUSG00000007041	Clic1
ENSMUSG00000043773	1700048O20Rik
ENSMUSG00000039103	Nexn
ENSMUSG00000097439	Gm16754
ENSMUSG00000020363	Gfpt2
ENSMUSG00000006782	Cnp
ENSMUSG00000105076	A930003O13Rik
ENSMUSG00000049493	Pls1
ENSMUSG00000047534	Mis18bp1
ENSMUSG00000020160	Meis1
ENSMUSG00000009734	Pou6f2
ENSMUSG00000031165	Was
ENSMUSG00000020836	Coro6
ENSMUSG00000013707	Tnfaip8l2
ENSMUSG00000048782	Insc
ENSMUSG00000040841	Six5
ENSMUSG00000039904	Gpr37
ENSMUSG00000085829	Gm4285
ENSMUSG00000043243	Fam129c
ENSMUSG00000031838	Ifi30
ENSMUSG00000086602	Gm15609
ENSMUSG00000026519	Tmem63a
ENSMUSG00000020805	Slc13a5
ENSMUSG00000024985	Tcf7l2
ENSMUSG00000034467	Dynlrb2
ENSMUSG00000024621	Csf1r
ENSMUSG00000074627	Mroh8
ENSMUSG00000072812	Ahnak2
ENSMUSG00000034449	Dhrs11
ENSMUSG00000109792	Gm45426
ENSMUSG00000026928	Card9
ENSMUSG00000036872	Abcc12
ENSMUSG00000055172	C1ra
ENSMUSG00000025993	Slc40a1
ENSMUSG00000076439	Mog
ENSMUSG00000039013	Siglec5
ENSMUSG00000053819	Camk2d
ENSMUSG00000045629	Sh3tc2
ENSMUSG00000097825	9630001P10Rik
ENSMUSG00000073680	Tmem88b
ENSMUSG00000033644	Piwil2
ENSMUSG00000036192	Rorb
ENSMUSG00000049555	Tmie
ENSMUSG00000023008	Fmnl3
ENSMUSG00000107021	Gm42853
ENSMUSG00000058099	Nfam1
ENSMUSG00000022505	Emp2
ENSMUSG00000060716	Plekhh1
ENSMUSG00000040613	Apobec1
ENSMUSG00000027199	Gatm
ENSMUSG00000037295	Ldlrap1
ENSMUSG00000074207	Adh1
ENSMUSG00000079022	Col22a1
ENSMUSG00000063714	Sp3os
ENSMUSG00000086794	Gm11642
ENSMUSG00000108753	Gm45094
ENSMUSG00000034664	Itga2b
ENSMUSG00000039452	Snx22
ENSMUSG00000004891	Nes
ENSMUSG00000035273	Hpse
ENSMUSG00000048163	Selplg
ENSMUSG00000020660	Pomc
ENSMUSG00000052188	Gm14964
ENSMUSG00000070942	Il1rl2
ENSMUSG00000057762	Gm6169
ENSMUSG00000097321	1700028E10Rik
ENSMUSG00000026483	Fam129a
ENSMUSG00000027474	Ccm2l
ENSMUSG00000074622	Mafb
ENSMUSG00000052085	Dock8
ENSMUSG00000009585	Apobec3
ENSMUSG00000031714	Gab1
ENSMUSG00000037166	Ppp1r14a
ENSMUSG00000021998	Lcp1
ENSMUSG00000041607	Mbp
ENSMUSG00000090336	4932443I19Rik
ENSMUSG00000071203	Naip5
ENSMUSG00000054412	Gm4793
ENSMUSG00000034786	Gpsm3
ENSMUSG00000116898
ENSMUSG00000097113	Gm19705
ENSMUSG00000020940	1700023F06Rik
ENSMUSG00000030199	Etv6
ENSMUSG00000027858	Tspan2
ENSMUSG00000043448	Gjc2
ENSMUSG00000001948	Spa17
ENSMUSG00000035407	Kank4
ENSMUSG00000021709	Erbin
ENSMUSG00000047407	Tgif1
ENSMUSG00000057157	Gm6054
ENSMUSG00000070509	Rgma
ENSMUSG00000021280	Exoc3l4
ENSMUSG00000027716	Trpc3
ENSMUSG00000037868	Egr2
ENSMUSG00000090069	E430024P14Rik
ENSMUSG00000020723	Cacng4
ENSMUSG00000019989	Enpp3
ENSMUSG00000028602	Tnfrsf8
ENSMUSG00000035506	Slc12a8
ENSMUSG00000038415	Foxq1
ENSMUSG00000015850	Adamtsl4
ENSMUSG00000041460	Cacna2d4
ENSMUSG00000113859	Gm7979
ENSMUSG00000036854	Hspb6
ENSMUSG00000032338	Hcn4
ENSMUSG00000042788	Fam166b
ENSMUSG00000101872	Gm29237
ENSMUSG00000113965	A730091E23Rik
ENSMUSG00000090137	Uba52
ENSMUSG00000026222	Sp100
ENSMUSG00000025519	Tktl2
ENSMUSG00000034993	Vat1
ENSMUSG00000021838	Samd4
ENSMUSG00000000811	Txnrd3
ENSMUSG00000105981	2810428J06Rik
ENSMUSG00000024833	Pola2
ENSMUSG00000040723	Rcsd1
ENSMUSG00000031661	Nkd1
ENSMUSG00000028717	Tal1
ENSMUSG00000115007	AC154276.1
ENSMUSG00000022759	Lrrc74b
ENSMUSG00000046982	Tshz1
ENSMUSG00000018008	Cyth4
ENSMUSG00000021108	Prkch
ENSMUSG00000101519	Ska2l-ps
ENSMUSG00000032854	Ugt8a
ENSMUSG00000036523	Greb1
ENSMUSG00000061718	Ppp1r1b
ENSMUSG00000101932	Gm10074
ENSMUSG00000056753	C330011M18Rik
ENSMUSG00000022500	Litaf
ENSMUSG00000060843	Ctnna3
ENSMUSG00000022617	Chkb
ENSMUSG00000025511	Tspan4
ENSMUSG00000029072	Tas1r3
ENSMUSG00000015745	Plekho1
ENSMUSG00000112663	C630031E19Rik
ENSMUSG00000085521	4930526A20Rik
ENSMUSG00000046792	Zfp787
ENSMUSG00000062542	Syt9
ENSMUSG00000021200	Asb2
ENSMUSG00000025351	Cd63
ENSMUSG00000019647	Sema6a
ENSMUSG00000049571	Cfap46
ENSMUSG00000026748	Plxdc2
ENSMUSG00000074004	B3gnt6
ENSMUSG00000035314	Gdpd5
ENSMUSG00000070315	4930581F22Rik
ENSMUSG00000022102	Dok2
ENSMUSG00000047370	Gm7367
ENSMUSG00000027978	Prss12
ENSMUSG00000032698	Lmo2
ENSMUSG00000034932	Mrpl54
ENSMUSG00000097413	A830052D11Rik
ENSMUSG00000085289	Gm15337
ENSMUSG00000109887	Gm28756
ENSMUSG00000045179	Sox3
ENSMUSG00000032890	Rims3
ENSMUSG00000006386	Tek
ENSMUSG00000041143	Tmco4
ENSMUSG00000113121	Gm35161
ENSMUSG00000059022	Kcp
ENSMUSG00000035441	Myo1d
ENSMUSG00000028407	Smim27
ENSMUSG00000085795	Zfp703
ENSMUSG00000027800	Tm4sf1
ENSMUSG00000041309	Nkx6-2
ENSMUSG00000033006	Sox10
ENSMUSG00000072809	9330160F10Rik
ENSMUSG00000033278	Ptprm
ENSMUSG00000001313	Rnd2
ENSMUSG00000028873	Cdca8
ENSMUSG00000097165	2210008F06Rik
ENSMUSG00000022061	Nkx3-1
ENSMUSG00000025213	Kazald1
ENSMUSG00000041653	Pnpla3
ENSMUSG00000025154	Arhgap19
ENSMUSG00000048424	Ranbp3l
ENSMUSG00000009281	Rarres2
ENSMUSG00000031389	Arhgap4
ENSMUSG00000026321	Tnfrsf11a
ENSMUSG00000008496	Pou2f2
ENSMUSG00000037625	Cldn11
ENSMUSG00000025946	Pth2r
ENSMUSG00000080811	Gm14513
ENSMUSG00000062991	Nrg1
ENSMUSG00000024590	Lmnb1
ENSMUSG00000024176	Sox8
ENSMUSG00000103520	1110025M09Rik
ENSMUSG00000084843	B230312C02Rik
ENSMUSG00000031298	Adgrg2
ENSMUSG00000036570	Fxyd1
ENSMUSG00000068391	Chrac1
ENSMUSG00000023336	Wfdc1
ENSMUSG00000097488	4732487G21Rik
ENSMUSG00000008999	Bmp7
ENSMUSG00000030701	Plekhb1
ENSMUSG00000001333	Sync
ENSMUSG00000025510	Cd151
ENSMUSG00000045664	Cdc42ep2
ENSMUSG00000040466	Blvrb
ENSMUSG00000031871	Cdh5
ENSMUSG00000097290	1300002E11Rik
ENSMUSG00000019158	Tmem160
ENSMUSG00000021009	Ptpn21
ENSMUSG00000084950	Gm5577
ENSMUSG00000020902	Ntn1
ENSMUSG00000039994	Timeless
ENSMUSG00000051735	Rinl
ENSMUSG00000003812	Dnase2a
ENSMUSG00000021190	Lgmn
ENSMUSG00000044447	Dock5
ENSMUSG00000060441	Trim5
ENSMUSG00000046402	Rbp1
ENSMUSG00000031805	Jak3
ENSMUSG00000029581	Fscn1
ENSMUSG00000070371	Prss36
ENSMUSG00000064294	Aox3
ENSMUSG00000092564	BC051226
ENSMUSG00000019945	Cabcoco1
ENSMUSG00000037892	Pcdh18
ENSMUSG00000024172	St6gal2
ENSMUSG00000028868	Wasf2
ENSMUSG00000058900	Rsl1
ENSMUSG00000033039	Micall1
ENSMUSG00000062312	Erbb2
ENSMUSG00000035539	Ccdc180
ENSMUSG00000037824	Tspan14
ENSMUSG00000032456	Nmnat3
ENSMUSG00000047797	Gjb1
ENSMUSG00000026796	Fam129b
ENSMUSG00000003644	Rps6ka1
ENSMUSG00000032540	Abhd5
ENSMUSG00000097328	Tnfsf12
ENSMUSG00000116180	AC123724.2
ENSMUSG00000040759	Cmtm5
ENSMUSG00000103735	Gm38317
ENSMUSG00000047090	Tmem198b
ENSMUSG00000055053	Nfic
ENSMUSG00000024737	Slc15a3
ENSMUSG00000071234	Syndig1l
ENSMUSG00000060166	Zdhhc8
ENSMUSG00000110559	Gm26843
ENSMUSG00000102729	Gm32444
ENSMUSG00000020037	Rfx4
ENSMUSG00000025081	Tdrd1
ENSMUSG00000029843	Slc13a4
ENSMUSG00000037003	Tns2
ENSMUSG00000041842	Fhdc1
ENSMUSG00000043323	Fbrsl1

### Sheet: Sheet8
Genes highly ranked between mice under vehicle regardless of genotype and RES mice riased in SH
Ensembl	Symbol
ENSMUSG00000115529	CT009510.2
ENSMUSG00000073409	H2-Q6
ENSMUSG00000084938	BB557941
ENSMUSG00000030792	Dkkl1
ENSMUSG00000039714	Cplx3
ENSMUSG00000040569	Slc26a7
ENSMUSG00000100618	Gm29595
ENSMUSG00000034459	Ifit1
ENSMUSG00000031283	Chrdl1
ENSMUSG00000028268	Gbp3
ENSMUSG00000033777	Tlr13
ENSMUSG00000020914	Top2a
ENSMUSG00000086815	3110082J24Rik
ENSMUSG00000030124	Lag3
ENSMUSG00000034009	Rxfp1
ENSMUSG00000010122	Slc47a1
ENSMUSG00000019942	Cdk1
ENSMUSG00000089633	A230009B12Rik
ENSMUSG00000029204	Rhoh
ENSMUSG00000024846	Cst6
ENSMUSG00000087672	Gm15122
ENSMUSG00000010830	Kdelr3
ENSMUSG00000026605	Cenpf
ENSMUSG00000070469	Adamtsl3
ENSMUSG00000031519	Asb5
ENSMUSG00000056328	Myh1
ENSMUSG00000112237	AC153911.1
ENSMUSG00000080791	Akirin1-ps
ENSMUSG00000079330	Lemd1
ENSMUSG00000091556	Gm14569
ENSMUSG00000056880	Gadl1
ENSMUSG00000001025	S100a6
ENSMUSG00000028068	Iqgap3
ENSMUSG00000086587	Gm11837
ENSMUSG00000112547	Gm47096
ENSMUSG00000023484	Prph
ENSMUSG00000037725	Ckap2
ENSMUSG00000037995	Igsf9
ENSMUSG00000114854	Gm34354
ENSMUSG00000026479	Lamc2
ENSMUSG00000085436	Zfp335os
ENSMUSG00000097772	5430416N02Rik
ENSMUSG00000117049
ENSMUSG00000091387	Gcnt4
ENSMUSG00000012443	Kif11
ENSMUSG00000096351	Samd11
ENSMUSG00000054072	Iigp1
ENSMUSG00000037474	Dtl
ENSMUSG00000085517	Gm12963
ENSMUSG00000092536	Gm20501
ENSMUSG00000081952	Gm12178
ENSMUSG00000069793	Slfn9
ENSMUSG00000098132	Rassf10
ENSMUSG00000087022	9130024F11Rik
ENSMUSG00000078762	Haus5
ENSMUSG00000078920	Ifi47
ENSMUSG00000028036	Ptgfr
ENSMUSG00000069874	Irgm2
ENSMUSG00000055333	Fat2
ENSMUSG00000043659	Npsr1
ENSMUSG00000028883	Sema3a
ENSMUSG00000110235	Gm5086
ENSMUSG00000015355	Cd48
ENSMUSG00000117250
ENSMUSG00000110631	Gm42047
ENSMUSG00000038543	BC028528
ENSMUSG00000067276	Capn6
ENSMUSG00000046805	Mpeg1
ENSMUSG00000027824	Vmn2r1
ENSMUSG00000037716	Ccdc33
ENSMUSG00000084898	Gm12371
ENSMUSG00000034295	Fhod3
ENSMUSG00000000058	Cav2
ENSMUSG00000083567	Gm11451
ENSMUSG00000000303	Cdh1
ENSMUSG00000070034	Sp110
ENSMUSG00000040229	Gpr34
ENSMUSG00000045725	Prr15
ENSMUSG00000110447	Gm31518
ENSMUSG00000039194	Rlbp1
ENSMUSG00000029718	Pcolce
ENSMUSG00000042631	Xkr7
ENSMUSG00000029335	Bmp3
ENSMUSG00000108530	4930429H19Rik
ENSMUSG00000100213	Gm28151
ENSMUSG00000087611	4930458D05Rik
ENSMUSG00000052229	Gpr17
ENSMUSG00000100396	Gm29367
ENSMUSG00000115149	AC112142.1
ENSMUSG00000021219	Rgs6
ENSMUSG00000015217	Hmgb3
ENSMUSG00000033952	Aspm
ENSMUSG00000024990	Rbp4
ENSMUSG00000092116	Gm10320
ENSMUSG00000068117	Mei1
ENSMUSG00000026708	Cenpl
ENSMUSG00000046719	Nxph3
ENSMUSG00000001506	Col1a1
ENSMUSG00000064065	Ipcef1
ENSMUSG00000038224	Serpinf2
ENSMUSG00000047420	Fam180a
ENSMUSG00000085007	Gm11549
ENSMUSG00000108242	9330118I20Rik
ENSMUSG00000063727	Tnfrsf11b
ENSMUSG00000036533	Cdc42ep3
ENSMUSG00000059325	Hopx
ENSMUSG00000028037	Ifi44
ENSMUSG00000032537	Ephb1
ENSMUSG00000036928	Stag3
ENSMUSG00000001665	Gstt3
ENSMUSG00000020251	Glt8d2
ENSMUSG00000018654	Ikzf1
ENSMUSG00000042784	Muc1
ENSMUSG00000005087	Cd44
ENSMUSG00000079434	Neu2
ENSMUSG00000063415	Cyp26b1
ENSMUSG00000038775	Vill
ENSMUSG00000041219	Arhgap11a
ENSMUSG00000045322	Tlr9
ENSMUSG00000048776	Pthlh
ENSMUSG00000020173	Cobl
ENSMUSG00000053004	Hrh1
ENSMUSG00000100596	Gm29502
ENSMUSG00000065126	Snord104
ENSMUSG00000063564	Col23a1
ENSMUSG00000047904	Sstr2
ENSMUSG00000021478	Drd1
ENSMUSG00000021025	Nfkbia
ENSMUSG00000028643	Svbp
ENSMUSG00000042312	S100a13
ENSMUSG00000097111	Peak1os
ENSMUSG00000046182	Gsg1l
ENSMUSG00000022322	Shcbp1
ENSMUSG00000024217	Snrpc
ENSMUSG00000038331	Satb2
ENSMUSG00000092074	Dynlt1a
ENSMUSG00000001663	Gstt1
ENSMUSG00000005124	Wisp1
ENSMUSG00000031004	Mki67
ENSMUSG00000104662	Gm43267
ENSMUSG00000030898	Cckbr
ENSMUSG00000011267	Zfp296
ENSMUSG00000095419	Gm14328
ENSMUSG00000031628	Casp3
ENSMUSG00000097129	4930507D05Rik
ENSMUSG00000030092	Cntn6
ENSMUSG00000078519	2310026L22Rik
ENSMUSG00000021217	Tshz3
ENSMUSG00000050222	Il17d
ENSMUSG00000005583	Mef2c
ENSMUSG00000027160	Ccdc34
ENSMUSG00000028832	Stmn1
ENSMUSG00000024227	Pdzph1
ENSMUSG00000020330	Hmmr
ENSMUSG00000027699	Ect2
ENSMUSG00000111329	A830035O19Rik
ENSMUSG00000097440	Gm6277
ENSMUSG00000032578	Cish
ENSMUSG00000089768	Tmsb15b1
ENSMUSG00000051650	B3gnt2
ENSMUSG00000070695	Cntnap5a
ENSMUSG00000048924	Ccdc125
ENSMUSG00000022901	Cd86
ENSMUSG00000069662	Marcks
ENSMUSG00000109372	Gm19410
ENSMUSG00000029561	Oasl2
ENSMUSG00000107019	Gm43682
ENSMUSG00000100075	1700018L02Rik
ENSMUSG00000020399	Havcr2
ENSMUSG00000028194	Ddah1
ENSMUSG00000027489	Necab3
ENSMUSG00000026586	Prrx1
ENSMUSG00000027803	Wwtr1
ENSMUSG00000048617	Rtbdn
ENSMUSG00000018648	Dusp14
ENSMUSG00000082160	Gm11578
ENSMUSG00000044881	Coa4
ENSMUSG00000085207	Gm11767
ENSMUSG00000089936	Gm16199
ENSMUSG00000022490	Ppp1r1a
ENSMUSG00000029005	Draxin
ENSMUSG00000019737	Syne4
ENSMUSG00000046101	Mcmdc2
ENSMUSG00000097730	Gm26588
ENSMUSG00000064267	Hvcn1
ENSMUSG00000019102	Aldh3a1
ENSMUSG00000025981	Coq10b
ENSMUSG00000020080	Hkdc1
ENSMUSG00000026094	Stk17b
ENSMUSG00000023800	Tiam2
ENSMUSG00000032609	Klhdc8b
ENSMUSG00000059775	Rps26-ps1
ENSMUSG00000094973	Gm8994
ENSMUSG00000005973	Rcn1
ENSMUSG00000022996	Wnt10b
ENSMUSG00000046341	Gm11223
ENSMUSG00000054457	9430021M05Rik
ENSMUSG00000114045	Gm34220
ENSMUSG00000003476	Crhr2
ENSMUSG00000085953	Gm15496
ENSMUSG00000009551	6330409D20Rik
ENSMUSG00000072115	Ang
ENSMUSG00000055148	Klf2
ENSMUSG00000028159	Dapp1
ENSMUSG00000046961	Gpr156
ENSMUSG00000097121	D130020L05Rik
ENSMUSG00000045404	Kcnk13
ENSMUSG00000044017	Adgrd1
ENSMUSG00000047045	Tmem164
ENSMUSG00000028551	Cdkn2c
ENSMUSG00000022235	Cmbl
ENSMUSG00000097638	Carlr
ENSMUSG00000091898	Tnnc1
ENSMUSG00000114277	Gm48583
ENSMUSG00000114252	Gm5630
ENSMUSG00000097615	Gm2061
ENSMUSG00000040121	Rep15
ENSMUSG00000028128	F3
ENSMUSG00000034563	Ccpg1
ENSMUSG00000044583	Tlr7

### Sheet: Sheet9
Genes highly ranked between WT mice under vehicle, RES mice raised in SH, and SUS mice raised in EE
Ensembl	Symbol
ENSMUSG00000001827	Folr1
ENSMUSG00000064945	Rny3
ENSMUSG00000040434	Large2
ENSMUSG00000066797	Zfp648
ENSMUSG00000027555	Car13
ENSMUSG00000021187	Tc2n
ENSMUSG00000078302	Foxd1
ENSMUSG00000097573	G730003C15Rik
ENSMUSG00000025380	Fscn2
ENSMUSG00000113626	Gm7240
ENSMUSG00000106106	CT010467.1
ENSMUSG00000110279	Gm45552
ENSMUSG00000093579	Gm20036
ENSMUSG00000094942	Gm3604
ENSMUSG00000071722	Spin4
ENSMUSG00000062510	Nsl1
ENSMUSG00000007279	Scube2
ENSMUSG00000055415	Atp10b
ENSMUSG00000097366	Gm8177
ENSMUSG00000050777	Tmem37
ENSMUSG00000061619	Vma21-ps
ENSMUSG00000036168	Ccdc38
ENSMUSG00000084113	Gm14277
ENSMUSG00000025271	Pfkfb1
ENSMUSG00000112969	Gm48496
ENSMUSG00000021714	Cenpk
ENSMUSG00000109810	Gm45592
ENSMUSG00000108084	Gm7932
ENSMUSG00000040322	Slc25a24
ENSMUSG00000067916	Zfp991
ENSMUSG00000026389	Steap3
ENSMUSG00000086034	Gm15201
ENSMUSG00000001029	Icam2
ENSMUSG00000027355	Tmco5
ENSMUSG00000062980	Cped1
ENSMUSG00000100515	Gm17916
ENSMUSG00000049687	Fam109b
ENSMUSG00000091511	Vmn2r87
ENSMUSG00000083365	Gm12895
ENSMUSG00000045377	Tmem88
ENSMUSG00000081058	Hist2h3c2
ENSMUSG00000097486	Gm17733
ENSMUSG00000098087	Gm17750
ENSMUSG00000091230	Gm6970
ENSMUSG00000039304	Tnfsf10
ENSMUSG00000074218	Cox7a1
ENSMUSG00000036816	Atoh7
ENSMUSG00000097207	6030443J06Rik
ENSMUSG00000082607	Gm12045
ENSMUSG00000036040	Adamtsl2
ENSMUSG00000047228	A2ml1
ENSMUSG00000084885	3010001F23Rik
ENSMUSG00000073067	9130019P16Rik
ENSMUSG00000078495	Zfp984
ENSMUSG00000074867	Zfp808
ENSMUSG00000021884	Hacl1
ENSMUSG00000031825	Crispld2
ENSMUSG00000062151	Unc13c
ENSMUSG00000045730	Adrb2
ENSMUSG00000027955	Fam198b
ENSMUSG00000027864	Ptgfrn
ENSMUSG00000030790	Adm
ENSMUSG00000081138	Gm12834
ENSMUSG00000100215	Gm8292
ENSMUSG00000101856	1700096K18Rik
ENSMUSG00000036834	Plch1
ENSMUSG00000085167	Gm12063
ENSMUSG00000056313	Tcim
ENSMUSG00000051000	Fam160a1
ENSMUSG00000025666	Tmem47
ENSMUSG00000115360	AC116950.1
ENSMUSG00000074158	Zfp976
ENSMUSG00000072941	Sod3
ENSMUSG00000089669	Tnfsf13
ENSMUSG00000067212	H2-T23
ENSMUSG00000045930	Clec14a
ENSMUSG00000096887	Gm20594
ENSMUSG00000097086	Gm7672
ENSMUSG00000112808	Gm4739
ENSMUSG00000092223	Gm19807
ENSMUSG00000050503	Fbxl22
ENSMUSG00000025608	Podxl
ENSMUSG00000117465
ENSMUSG00000010797	Wnt2
ENSMUSG00000016262	Sertad4
ENSMUSG00000084616	Gm25047
ENSMUSG00000070527	Mkrn3
ENSMUSG00000026547	Tagln2
ENSMUSG00000116604
ENSMUSG00000033446	Lpar6
ENSMUSG00000097309	Gm17249
ENSMUSG00000032387	Rbpms2
ENSMUSG00000003882	Il7r

### Sheet: Sheet10
Genes highly ranked between BDNF het-Met mice under vehicle, RES mice raised in SH, and SUS mice raised in EE
Ensembl	Symbol
ENSMUSG00000104713	Gbp6
ENSMUSG00000079645	Gm17193
ENSMUSG00000086296	D030055H07Rik
ENSMUSG00000085945	2310014F06Rik
ENSMUSG00000023084	Lrrc71
ENSMUSG00000027074	Slc43a3
ENSMUSG00000074060	Fbxw15
ENSMUSG00000071553	Cpa2
ENSMUSG00000054999	Naaladl1
ENSMUSG00000084890	A830036E02Rik
ENSMUSG00000076928	Trac
ENSMUSG00000055639	Dach1
ENSMUSG00000028871	Rspo1
ENSMUSG00000021032	Ngb
ENSMUSG00000074006	Omp
ENSMUSG00000112143	Gm35721
ENSMUSG00000110316	Gm45311
ENSMUSG00000070806	Zmynd12
ENSMUSG00000090243	Gm16103
ENSMUSG00000053559	Smagp
ENSMUSG00000032494	Tdgf1
ENSMUSG00000026679	Enkur
ENSMUSG00000087484	2900089D17Rik
ENSMUSG00000000958	Slc7a7
ENSMUSG00000007805	Twist2
ENSMUSG00000110221	Gm36210
ENSMUSG00000007080	Pole
ENSMUSG00000009356	Lpo
ENSMUSG00000062488	Ifit3b
ENSMUSG00000016194	Hsd11b1
ENSMUSG00000037759	Ptger2
ENSMUSG00000028778	Hcrtr1
ENSMUSG00000107667	C530044C16Rik
ENSMUSG00000002257	Def6
ENSMUSG00000024256	Adcyap1
ENSMUSG00000066721	Zfp575
ENSMUSG00000112068	Gm9182
ENSMUSG00000111602	Gm32014
ENSMUSG00000026100	Mstn
ENSMUSG00000032259	Drd2
ENSMUSG00000024014	Pim1
ENSMUSG00000085687	Gm16153
ENSMUSG00000026177	Slc11a1
ENSMUSG00000081557	Gm5697
ENSMUSG00000026649	Cfap126
ENSMUSG00000087578	Ccdc142os
ENSMUSG00000026875	Traf1
ENSMUSG00000090027	Gm15740
ENSMUSG00000057729	Prtn3
ENSMUSG00000112150	9530018F02Rik
ENSMUSG00000057816	1700007G11Rik
ENSMUSG00000115100	AC131586.2
ENSMUSG00000035365	Parpbp
ENSMUSG00000027636	Sla2
ENSMUSG00000074136	4930513N10Rik
ENSMUSG00000031216	Stard8
ENSMUSG00000111905	Gm48045
ENSMUSG00000097343	9030407P20Rik
ENSMUSG00000007655	Cav1
ENSMUSG00000109890	AU023762
ENSMUSG00000084099	Gm12929
ENSMUSG00000112850	Gm9176
ENSMUSG00000026126	Ptpn18
ENSMUSG00000044339	Alkbh2
ENSMUSG00000050211	Pla2g4e
ENSMUSG00000073910	Mob3b
ENSMUSG00000071104	Ccdc110
ENSMUSG00000109572	Cfap99
ENSMUSG00000030256	Bhlhe41
ENSMUSG00000060890	Arr3
ENSMUSG00000066189	Cacng3
ENSMUSG00000010307	Tmem86a
ENSMUSG00000086629	2810403D21Rik
ENSMUSG00000097493	9930014A18Rik
ENSMUSG00000038188	Scarf1
ENSMUSG00000022358	Fbxo32
ENSMUSG00000085658	Gm15704
ENSMUSG00000029054	Gabrd
ENSMUSG00000024036	Slc37a1
ENSMUSG00000051147	Nat2
ENSMUSG00000028457	Atp8b5
ENSMUSG00000073179	Gm10478
ENSMUSG00000051729	Gm5087
ENSMUSG00000030340	Scnn1a
ENSMUSG00000035179	Ppp1r32
ENSMUSG00000032495	Lrrc2
ENSMUSG00000022780	Meltf
ENSMUSG00000103821	D430013B06Rik
ENSMUSG00000085665	Gm12059
ENSMUSG00000056130	Ticam2
ENSMUSG00000024534	Sncaip
ENSMUSG00000034898	Filip1
ENSMUSG00000043870	Gm5809
ENSMUSG00000044786	Zfp36
ENSMUSG00000075511	1700001L05Rik
ENSMUSG00000030708	Dnajb13
ENSMUSG00000063446	Plppr1
ENSMUSG00000071714	Csf2rb2
ENSMUSG00000054723	Vmac
ENSMUSG00000015981	Stk32c
ENSMUSG00000086844	B230206H07Rik
ENSMUSG00000106978	N4bp2os
ENSMUSG00000023345	Poc1a
ENSMUSG00000049436	Upk1b
ENSMUSG00000080759	Gm15573
ENSMUSG00000073565	Prr16
ENSMUSG00000079559	Colca2
ENSMUSG00000021636	Marveld2
ENSMUSG00000003657	Calb2
ENSMUSG00000025359	Pmel

### Sheet: Sheet11
Genes highly ranked between mice under vehicle regardless of genotype and SUS mice riased in EE
Ensembl	Symbol
ENSMUSG00000050063	Klk6
ENSMUSG00000076498	Trbc2
ENSMUSG00000110086	Gm45623
ENSMUSG00000036594	H2-Aa
ENSMUSG00000024610	Cd74
ENSMUSG00000060586	H2-Eb1
ENSMUSG00000019122	Ccl9
ENSMUSG00000038173	Enpp6
ENSMUSG00000044734	Serpinb1a
ENSMUSG00000021624	Cd180
ENSMUSG00000023828	Slc22a3
ENSMUSG00000048327	Ckap2l
ENSMUSG00000029563	Foxp2
ENSMUSG00000027188	Pamr1
ENSMUSG00000031070	Mrgprf
ENSMUSG00000105891	A230001M10Rik
ENSMUSG00000024330	Col11a2
ENSMUSG00000104674	Gm42756
ENSMUSG00000030786	Itgam
ENSMUSG00000064179	Tnnt1
ENSMUSG00000041261	Car8
ENSMUSG00000022468	Endou
ENSMUSG00000111110	Gm36855
ENSMUSG00000041538	H2-Ob
ENSMUSG00000047180	Neurl3
ENSMUSG00000100837	1700063D05Rik
ENSMUSG00000021423	Ly86
ENSMUSG00000059824	Dbp
ENSMUSG00000055978	Fut2
ENSMUSG00000026043	Col3a1
ENSMUSG00000050121	Opalin
ENSMUSG00000075010	AW112010
ENSMUSG00000015947	Fcgr1
ENSMUSG00000000983	Wfdc18
ENSMUSG00000073599	Ecscr
ENSMUSG00000031170	Slc38a5
ENSMUSG00000033318	Gstt2
ENSMUSG00000026822	Lcn2
ENSMUSG00000003477	Inmt
ENSMUSG00000044499	Hs3st5
ENSMUSG00000028539	Artn
ENSMUSG00000031775	Pllp
ENSMUSG00000069372	Ctxn3
ENSMUSG00000031849	Comp
ENSMUSG00000030793	Pycard
ENSMUSG00000024349	Tmem173
ENSMUSG00000004105	Angptl2
ENSMUSG00000003206	Ebi3
ENSMUSG00000083186	Gm11805
ENSMUSG00000032766	Gng11
ENSMUSG00000056529	Ptafr
ENSMUSG00000037661	Gpr160
ENSMUSG00000020143	Dock2
ENSMUSG00000069516	Lyz2
ENSMUSG00000036896	C1qc
ENSMUSG00000058715	Fcer1g
ENSMUSG00000027186	Elf5
ENSMUSG00000034205	Loxl2
ENSMUSG00000020774	Aspa
ENSMUSG00000050541	Adra1b
ENSMUSG00000098120	Gm5914
ENSMUSG00000029334	Prkg2
ENSMUSG00000001228	Uhrf1
ENSMUSG00000022090	Pdlim2
ENSMUSG00000064246	Chil1
ENSMUSG00000039798	2600006K01Rik
ENSMUSG00000103280	Gm37277
ENSMUSG00000024300	Myo1f
ENSMUSG00000030616	Sytl2
ENSMUSG00000015202	Magi1
ENSMUSG00000036905	C1qb
ENSMUSG00000060512	0610040J01Rik
ENSMUSG00000050212	Eva1b
ENSMUSG00000025795	Rassf3
ENSMUSG00000036887	C1qa
ENSMUSG00000039328	Rnf122
ENSMUSG00000047881	Rell1
ENSMUSG00000015133	Lrrk1
ENSMUSG00000035000	Dpp4
ENSMUSG00000112466	Gm29674
ENSMUSG00000032311	Nrg4
ENSMUSG00000030353	Tead4
ENSMUSG00000030745	Il21r
ENSMUSG00000025492	Ifitm3
ENSMUSG00000032841	Prr5l
ENSMUSG00000020120	Plek
ENSMUSG00000040084	Bub1b
ENSMUSG00000063060	Sox7
ENSMUSG00000026656	Fcgr2b
ENSMUSG00000027399	Il1a
ENSMUSG00000028976	Slc2a5
ENSMUSG00000013523	Bcas1
ENSMUSG00000038732	Mboat1
ENSMUSG00000018774	Cd68
ENSMUSG00000031425	Plp1
ENSMUSG00000018920	Cxcl16
ENSMUSG00000030342	Cd9
ENSMUSG00000090257	Gm4524
ENSMUSG00000020787	P2rx1
ENSMUSG00000048483	Zdhhc22
ENSMUSG00000047330	Kcne4
ENSMUSG00000030579	Tyrobp
ENSMUSG00000028927	Padi2
ENSMUSG00000030048	Gkn3
ENSMUSG00000026435	Slc45a3
ENSMUSG00000040552	C3ar1
ENSMUSG00000023990	Tfeb
ENSMUSG00000021903	Galnt15
ENSMUSG00000041445	Mmrn2
ENSMUSG00000097174	Gm4890
ENSMUSG00000028339	Col15a1
ENSMUSG00000037960	Card19
ENSMUSG00000037370	Enpp1
ENSMUSG00000039168	Dap
ENSMUSG00000047557	Lxn
ENSMUSG00000097428	AW047730
ENSMUSG00000042589	Cux2
ENSMUSG00000000290	Itgb2
ENSMUSG00000040747	Cd53
ENSMUSG00000025017	Pik3ap1
ENSMUSG00000073982	Rhog
ENSMUSG00000010021	Kif19a
ENSMUSG00000026525	Opn3
ENSMUSG00000029661	Col1a2
ENSMUSG00000096883	Shisa8
ENSMUSG00000028766	Alpl
ENSMUSG00000004609	Cd33
ENSMUSG00000046480	Scn4b
ENSMUSG00000011884	Gltp
ENSMUSG00000017754	Pltp
ENSMUSG00000018459	Slc13a3
ENSMUSG00000029771	Irf5
ENSMUSG00000025491	Ifitm1
ENSMUSG00000040616	Tmem51
ENSMUSG00000020604	Arsg
ENSMUSG00000032218	Ccnb2
ENSMUSG00000061808	Ttr
ENSMUSG00000026475	Rgs16
ENSMUSG00000041859	Mcm3
ENSMUSG00000027570	Col9a3
ENSMUSG00000000555	Itga5
ENSMUSG00000002111	Spi1
ENSMUSG00000026185	Igfbp5
ENSMUSG00000029622	Arpc1b
ENSMUSG00000045532	C1ql1
ENSMUSG00000029925	Tbxas1
ENSMUSG00000072591	5930412G12Rik
ENSMUSG00000111932	Gm18899
ENSMUSG00000034792	Gna15
ENSMUSG00000006519	Cyba
ENSMUSG00000037086	Prr32
ENSMUSG00000000782	Tcf7
ENSMUSG00000018126	Baiap2l2
ENSMUSG00000025140	Pycr1
ENSMUSG00000017417	Plxdc1
ENSMUSG00000105504	Gbp5
ENSMUSG00000020758	Itgb4
ENSMUSG00000000125	Wnt3
ENSMUSG00000032359	Ctsh
ENSMUSG00000103898	Gm30238
ENSMUSG00000068335	Dok1
ENSMUSG00000046500	Fam19a4
ENSMUSG00000089940	Gm4117
ENSMUSG00000022150	Dab2
ENSMUSG00000026896	Ifih1
ENSMUSG00000011171	Vipr2
ENSMUSG00000086728	Man2c1os
ENSMUSG00000057969	Sema3b
ENSMUSG00000046718	Bst2
ENSMUSG00000087466	A330041J22Rik
ENSMUSG00000036256	Igfbp7
ENSMUSG00000027435	Cd93
ENSMUSG00000030270	Cpne9
ENSMUSG00000032179	Bmp5
ENSMUSG00000048277	Syngr2
ENSMUSG00000017723	Wfdc2
ENSMUSG00000030669	Calca
ENSMUSG00000063506	Arhgap22
ENSMUSG00000029373	Pf4
ENSMUSG00000040093	Bmf
ENSMUSG00000097574	C920006O11Rik
ENSMUSG00000054404	Slfn5
ENSMUSG00000042115	Klhdc8a
ENSMUSG00000003541	Ier3
ENSMUSG00000030339	Ltbr
ENSMUSG00000039385	Cdh6
ENSMUSG00000079436	Kcnj13
ENSMUSG00000036972	Zic4
ENSMUSG00000085457	1110046J04Rik
ENSMUSG00000116506	AC161165.6
ENSMUSG00000056220	Pla2g4a
ENSMUSG00000064325	Hhip
ENSMUSG00000044468	Fam46c
ENSMUSG00000022369	Mtbp
ENSMUSG00000108601	Gm44645
ENSMUSG00000071847	Apcdd1
ENSMUSG00000058400	Qrfpr
ENSMUSG00000098128	Gm3693
ENSMUSG00000051022	Hs3st1
ENSMUSG00000040483	Xaf1
ENSMUSG00000031207	Msn
ENSMUSG00000022747	St3gal6
ENSMUSG00000082163	Gm14276
ENSMUSG00000113688	A930027P06Rik
ENSMUSG00000025597	Klhl4
ENSMUSG00000033207	Mamdc2
ENSMUSG00000022952	Runx1
ENSMUSG00000004952	Rasa4
ENSMUSG00000020773	Trim47
ENSMUSG00000040212	Emp3
ENSMUSG00000024049	Myom1
ENSMUSG00000032135	Mcam
ENSMUSG00000026167	Wnt10a
ENSMUSG00000047990	C2cd4a
ENSMUSG00000024727	Trpm6
ENSMUSG00000040964	Arhgef10l
ENSMUSG00000027239	Mdk
ENSMUSG00000056481	Cd248
ENSMUSG00000039891	Txlnb
ENSMUSG00000027215	Cd82
ENSMUSG00000031662	Snx20
ENSMUSG00000039323	Igfbp2
ENSMUSG00000020216	Jsrp1
ENSMUSG00000113170	Gm36839
ENSMUSG00000026051	1500015O10Rik
ENSMUSG00000027848	Olfml3
ENSMUSG00000114851	AC156802.1
ENSMUSG00000045751	Mms22l
ENSMUSG00000038781	Stap2
ENSMUSG00000055994	Nod2
ENSMUSG00000000682	Cd52
ENSMUSG00000034520	Gjc1
ENSMUSG00000024965	Fermt3
ENSMUSG00000045005	Fzd5
ENSMUSG00000041954	Tnfrsf18
ENSMUSG00000050174	Nudt6
ENSMUSG00000040751	Lat2
ENSMUSG00000042759	Apobr
ENSMUSG00000061119	Prcp
ENSMUSG00000020077	Srgn
ENSMUSG00000056737	Capg
ENSMUSG00000044122	Proca1
ENSMUSG00000072762	4930522L14Rik
ENSMUSG00000031548	Sfrp1
ENSMUSG00000032523	Hhatl
ENSMUSG00000112712	Gm18755
ENSMUSG00000047496	Rnf152
ENSMUSG00000034422	Parp14
ENSMUSG00000040624	Plekhg1
ENSMUSG00000026970	Rbms1
ENSMUSG00000016087	Fli1
ENSMUSG00000026778	Prkcq
ENSMUSG00000087478	4930506C21Rik
ENSMUSG00000027765	P2ry1
ENSMUSG00000103473	Gm37696
ENSMUSG00000037738	Nek5

### Sheet: Sheet12
Genes highly ranked between mice under vehicle regardless of genotype and RES mice raised in SH as well as between BDNF het-Met mice under vehicle and SUS mice riased in EE
Ensembl	Symbol
ENSMUSG00000107726	Gm44037
ENSMUSG00000031712	Il15
ENSMUSG00000040247	Tbc1d10c
ENSMUSG00000037593	BC030499
ENSMUSG00000045667	Smtnl2
ENSMUSG00000021278	Amn
ENSMUSG00000031103	Elf4
ENSMUSG00000070720	Tmem200b
ENSMUSG00000064090	Vrk2
ENSMUSG00000039116	Adgrg6
ENSMUSG00000044350	Lacc1
ENSMUSG00000063320	1190007I07Rik
ENSMUSG00000026683	Nuf2
ENSMUSG00000079491	H2-T10
ENSMUSG00000115263	AC154683.1
ENSMUSG00000003974	Grm3
ENSMUSG00000106791	4930553P18Rik
ENSMUSG00000064317	Gm10146
ENSMUSG00000034795	Ccdc122
ENSMUSG00000023885	Thbs2
ENSMUSG00000032436	Cmtm7
ENSMUSG00000025429	Pstpip2
ENSMUSG00000046922	Gpr6
ENSMUSG00000085175	Gm11423
ENSMUSG00000031490	Eif4ebp1
ENSMUSG00000108126	Gm43909
ENSMUSG00000068794	Col28a1
ENSMUSG00000109588	Lnp1
ENSMUSG00000038257	Glra3
ENSMUSG00000086022	Rad51ap2
ENSMUSG00000111348	Gm19531
ENSMUSG00000040164	Kcns1
ENSMUSG00000041479	Syt15
ENSMUSG00000031756	Cenpn
ENSMUSG00000059791	Nrm
ENSMUSG00000085287	4833418N02Rik
ENSMUSG00000027560	Dok5

### Sheet: Sheet13
Genes highly ranked between mice under vehicle regardless of genotype and SUS mice raised in EE as well as between BDNF het-Met mice under vehicle and RES mice riased in SH
Ensembl	Symbol
ENSMUSG00000035486	Plk5
ENSMUSG00000054901	Arhgef33

### Sheet: Sheet14
Genes highly ranked between mice under vehicle regardless of genotype, RES mice raised in SH, and SUS mice raised in EE
Ensembl	Symbol
ENSMUSG00000000392	Fap
ENSMUSG00000030830	Itgal
ENSMUSG00000116836	Gm49727
ENSMUSG00000052688	Rab7b
ENSMUSG00000073421	H2-Ab1
ENSMUSG00000056738	A730036I17Rik
ENSMUSG00000072620	Slfn2
ENSMUSG00000067597	Dgat2l6
ENSMUSG00000079363	Gbp4
ENSMUSG00000044254	Pcsk9
ENSMUSG00000068696	Gpr88
ENSMUSG00000041202	Pla2g2d
ENSMUSG00000022844	Pdia5
ENSMUSG00000043719	Col6a6
ENSMUSG00000042485	Mustn1
ENSMUSG00000035258	Abi3bp
ENSMUSG00000114278	AC157931.1
ENSMUSG00000051439	Cd14
ENSMUSG00000073478	D730003I15Rik
ENSMUSG00000108255	Gm16499
ENSMUSG00000049134	Nrap
ENSMUSG00000051985	Igfn1
ENSMUSG00000020059	Sycp3
ENSMUSG00000094707	A830019P07Rik
ENSMUSG00000017146	Brca1
ENSMUSG00000027868	Tbx15
ENSMUSG00000086170	Gm12144
ENSMUSG00000078958	Atp6ap1l
ENSMUSG00000027832	Ptx3
ENSMUSG00000090397	Gm17096
ENSMUSG00000060224	Pyroxd2
ENSMUSG00000089706	B230216N24Rik
ENSMUSG00000021388	Aspn
ENSMUSG00000042834	Nrep
ENSMUSG00000051811	Cox6b2
ENSMUSG00000018217	Pmp22
ENSMUSG00000109770	Gm30085
ENSMUSG00000097253	Gm26770
ENSMUSG00000020905	Usp43
ENSMUSG00000087305	A430035B10Rik
ENSMUSG00000044177	Wfikkn2
ENSMUSG00000082420	Gm6517
ENSMUSG00000074896	Ifit3
ENSMUSG00000027661	Slc2a10
ENSMUSG00000078815	Cacng6
ENSMUSG00000034936	Arl4d
ENSMUSG00000020912	Krt12
ENSMUSG00000097554	Gm26825
ENSMUSG00000073988	Ttpa
ENSMUSG00000001123	Lgals9
ENSMUSG00000035775	Krt20
ENSMUSG00000035208	Slfn8
ENSMUSG00000053783	1700016K19Rik
ENSMUSG00000052921	Arhgef15
ENSMUSG00000043008	Klhl6
ENSMUSG00000027568	Ntsr1
ENSMUSG00000074758	Gm5535
ENSMUSG00000085939	Cd63-ps
ENSMUSG00000051506	Wdfy4
ENSMUSG00000027400	Pdyn
ENSMUSG00000075224	Lrrc55
ENSMUSG00000047996	Prrg1
ENSMUSG00000057337	Chst3
ENSMUSG00000010538	Tsacc
ENSMUSG00000090223	Pcp4
ENSMUSG00000028597	Gpx7
ENSMUSG00000018589	Glra2
ENSMUSG00000028581	Laptm5
ENSMUSG00000018417	Myo1b
ENSMUSG00000027524	Edn3
ENSMUSG00000032172	Olfm2
ENSMUSG00000028328	Tmod1
ENSMUSG00000085584	Rtl9
ENSMUSG00000037279	Ovol2
ENSMUSG00000022894	Adamts5
ENSMUSG00000085763	Smc2os
ENSMUSG00000046463	5930403N24Rik
ENSMUSG00000059336	Slc14a1
ENSMUSG00000019944	Rhobtb1
ENSMUSG00000046818	Ddit4l
ENSMUSG00000032089	Il10ra
ENSMUSG00000029798	Herc6
ENSMUSG00000087341	0610040F04Rik
ENSMUSG00000005251	Ripk4
ENSMUSG00000082740	Gm14127
ENSMUSG00000025789	St8sia2
ENSMUSG00000041598	Cdc42ep4
